# The functions of SARS-CoV-2 neutralizing and infection-enhancing antibodies in vitro and in mice and nonhuman primates

**DOI:** 10.1101/2020.12.31.424729

**Authors:** Dapeng Li, Robert J Edwards, Kartik Manne, David R. Martinez, Alexandra Schäfer, S. Munir Alam, Kevin Wiehe, Xiaozhi Lu, Robert Parks, Laura L. Sutherland, Thomas H. Oguin, Charlene McDanal, Lautaro G. Perez, Katayoun Mansouri, Sophie M. C. Gobeil, Katarzyna Janowska, Victoria Stalls, Megan Kopp, Fangping Cai, Esther Lee, Andrew Foulger, Giovanna E. Hernandez, Aja Sanzone, Kedamawit Tilahun, Chuancang Jiang, Longping V. Tse, Kevin W. Bock, Mahnaz Minai, Bianca M. Nagata, Kenneth Cronin, Victoria Gee-Lai, Margaret Deyton, Maggie Barr, Tarra Von Holle, Andrew N. Macintyre, Erica Stover, Jared Feldman, Blake M. Hauser, Timothy M. Caradonna, Trevor D. Scobey, Wes Rountree, Yunfei Wang, M. Anthony Moody, Derek W. Cain, C. Todd DeMarco, ThomasN. Denny, Christopher W. Woods, Elizabeth W. Petzold, Aaron G. Schmidt, I-Ting Teng, Tongqing Zhou, Peter D. Kwong, John R. Mascola, Barney S. Graham, Ian N. Moore, Robert Seder, Hanne Andersen, Mark G. Lewis, David C. Montefiori, Gregory D. Sempowski, Ralph S. Baric, Priyamvada Acharya, Barton F. Haynes, Kevin O. Saunders

## Abstract

SARS-CoV-2 neutralizing antibodies (NAbs) protect against COVID-19. A concern regarding SARS-CoV-2 antibodies is whether they mediate disease enhancement. Here, we isolated NAbs against the receptor-binding domain (RBD) and the N-terminal domain (NTD) of SARS-CoV-2 spike from individuals with acute or convalescent SARS-CoV-2 or a history of SARS-CoV-1 infection. Cryo-electron microscopy of RBD and NTD antibodies demonstrated function-specific modes of binding. Select RBD NAbs also demonstrated Fc receptor-γ (FcγR)-mediated enhancement of virus infection *in vitro*, while five non-neutralizing NTD antibodies mediated FcγR-independent *in vitro* infection enhancement. However, both types of infection-enhancing antibodies protected from SARS-CoV-2 replication in monkeys and mice. Nonetheless, three of 31 monkeys infused with enhancing antibodies had higher lung inflammation scores compared to controls. One monkey had alveolar edema and elevated bronchoalveolar lavage inflammatory cytokines. Thus, while *in vitro* antibody-enhanced infection does not necessarily herald enhanced infection *in vivo*, increased lung inflammation can occur in SARS-CoV-2 antibody-infused macaques.

## Supplemental Table 1 for "The functions of SARS-CoV-2 neutralizing and infection-enhancing antibodies in vitro and in mice and nonhuman primates"

### Sheet: SARS-CoV-2 Donor Plasmablast
PTID	Sort_Date	Timepoint	Plate_No	Sample_Type	TX #	IgH_ID	H_EXP_ERR	H_VGENE	H_MUT_FREQ	ISOTYPE	IgK_ID	L_EXP_ERR	L_VGENE	L_MUT_FREQ	IgG (ug/ml)	SARS-CoV-2/2019-nCoV Nucleocapsid Protein (His tag)	SARS-CoV-2 (2019-nCoV) Spike Protein (S2 ECD, His tag)	SARS-CoV-2 (2019-nCoV) Spike Protein (S1+S2 ECD, His tag)	SARS-CoV-2 Spike protein (RBD, His Tag)/293	SARS-CoV-2 Spike protein (RBD, His Tag)/Insect cells	SARS-CoV Membrane (M) Protein, Recombinant from E. coli	nCOV-1 nCOV-2p/293F from Priyamvada. (Strep)	NTD-Biotin (strep)	SARS-CoV Spike Protein DeltaTM Recombinant	Streptavidin control (superblock)	SARS-CoV CL Protease Protein, Recombinant	biotin-Man9 (Strep)	Candida Albicans	Streptavidin control (Glycan)	SARS-CoV Spike Protein DeltaTM Recombinant	SARS-CoV, WH20 Coronavirus spike RBD (Baculovirus-Insect Cells, His)	SARS-CoV, WH20 Coronavirus spike S1 (Baculovirus-Insect Cells, His)	SARS-CoV Nucleocapsid Protein, Recombinant	SARS-CoV-2/2019-nCoV Nucleocapsid Protein (His tag)	Recombinant Human coronavirus 229E Nucleoprotein (His tag)	Recombinant Human coronavirus NL63 Nucleoprotein	NTD-Biotin (strep)	MERS-CoV RBD (His/SBP tags) (strep)	SARS-CoV-1 RBD (His/SBP tags) (strep)	strep only control (superblock)
SARS-CoV-2	2020-04-03	Day 11	PL05	Plasmablast	TX02362	H025898	0.0962536	IGHV3-30-3*01	0.0798611	G3	K023767	0.450682	IGKV1-33*01	0.0898438	5.611	3.356	0.019	0.009	0.013	0.009	0.016	0.01	ND	ND	0.005	0.022	0.006	0.002	0.011	0.0751	0.0779	0.1027	3.4357	2.6193	0.4812	0.0743	0.0786	0.0895	0.0825	0.0546
SARS-CoV-2	2020-03-27	Day 11	PL04	Plasmablast	TX02361	H025751	0.131906	IGHV3-30-3*01	0.0731707	G3	K023685	0.456716	IGKV1-33*01	0.0866142	16.629	3.337	0.013	0.002	0.006	0.003	0.008	0.002	ND	ND	0	0.029	0.01	0.005	0.01	0.0575	0.0699	0.0717	3.4267	2.4962	0.425	0.0494	0.0642	0.1415	0.0589	0.0456
SARS-CoV-2	2020-03-27	Day 11	PL05	Plasmablast	TX02362	H025853	0.341546	IGHV1-24*01	0.0590278	G1	K023746	0.222635	IGKV3-20*01	0.034749	9.272	3.308	0.02	0.017	0.024	0.031	0.018	0.012	ND	ND	0.034	0.04	0.077	0.074	0.063	0.07	0.1	0.1109	3.7059	2.9854	0.4008	0.1132	0.1383	0.2332	0.1358	0.0666
SARS-CoV-2	2020-03-27	Day 11	PL05	Plasmablast	TX02362	H025864	0.366447	IGHV3-30-3*01	0.0801394	G3	K023751	0.403614	IGKV1-33*01	0.0871212	4.771	3.268	0.009	0.002	0.012	0.004	0.007	0.001	ND	ND	0.003	0.029	0.022	-0.006	0.001	0.0625	0.087	0.106	3.3507	2.4954	0.4112	0.0697	0.0818	0.0881	0.0919	0.0593
SARS-CoV-2	2020-03-27	Day 11	PL05	Plasmablast	TX02362	H025835	0.340888	IGHV3-30-3*01	0.0801394	G3	K023735	0.434721	IGKV1-33*01	0.0866142	19.844	3.204	0.029	0.009	0.006	0.005	0.002	-0.003	ND	ND	0.003	0.027	0.021	0.01	0.019	0.057	0.0889	0.0958	3.3355	2.8922	0.6159	0.0643	0.1023	0.3022	0.1054	0.0548
SARS-CoV-2	2020-03-27	Day 11	PL05	Plasmablast	TX02362	H025858	0.182952	IGHV3-30-3*01	0.0801394	G3	K023749	0.220525	IGKV1-33*01	0.0866142	20.157	3.178	0.012	0.003	0.005	0.006	0.064	0.028	ND	ND	0.003	0.038	0.009	0.008	0.007	0.0746	0.0975	0.1162	3.4117	2.7284	0.5371	0.0917	0.0978	0.1227	0.0991	0.0548
SARS-CoV-2	2020-03-27	Day 11	PL04	Plasmablast	TX02361	H025816	0.96699	IGHV5-51*01	0.0833333	G3	L023919	0.349979	IGLV3-25*02	0.0727969	16.79	3.109	0.008	0.011	0.005	0.006	0.005	0.001	ND	ND	0.003	0.014	0.016	0.007	0.018	0.059	0.1118	0.0896	3.448	2.2413	0.4674	0.1082	0.1512	0.6269	0.1414	0.0536
SARS-CoV-2	2020-03-27	Day 11	PL04	Plasmablast	TX02361	H025754	0.212553	IGHV3-30-3*01	0.0801394	G3	K023688	0.190954	IGKV1-33*01	0.094697	25.967	3.077	0.003	0.004	0.005	0.004	0.008	-0.001	ND	ND	0.005	0.029	0.02	0.008	0.02	0.0491	0.0751	0.074	3.4517	2.5856	0.4659	0.0564	0.0978	0.2993	0.0908	0.0491
SARS-CoV-2	2020-03-27	Day 11	PL04	Plasmablast	TX02361	H025760	0.226836	IGHV3-30-3*01	0.0801394	G3	K023692	0.961127	IGKV1-33*01	0.0859375	35.123	3.072	0.009	0.008	0.009	0.005	0.008	-0.002	ND	ND	0.002	0.032	0.02	0.016	0.032	0.0602	0.1078	0.0966	3.3974	2.8294	0.6894	0.0886	0.1483	0.2669	0.1259	0.0559
SARS-CoV-2	2020-03-27	Day 11	PL04	Plasmablast	TX02361	H025771	0.197778	IGHV3-64D*06	0.00347222	G1	K023698	0.216209	IGKV1-33*01	0.00393701	9.937	3.039	0.006	0.003	0.005	0.001	0.019	-0.002	ND	ND	-0.002	0.008	0.004	0.001	0.013	0.0472	0.077	0.0728	3.4492	1.6982	0.2892	0.0482	0.0737	0.1828	0.06	0.0449
SARS-CoV-2	2020-03-27	Day 11	PL06	Plasmablast	TX02364	H025924	1.01737	IGHV1-24*01	0.0833333	G1	K023782	0.326923	IGKV3-20*01	0.0224719	3.384	3.009	0.012	0.006	-0.002	0.004	0.078	0.035	-0.011	ND	0.049	0.04	0.004	-0.004	0.006	0.0509	0.089	0.0936	3.4859	3.2183	0.9361	0.0674	0.0576	0.0686	0.0694	0.0552
SARS-CoV-2	2020-03-27	Day 11	PL04	Plasmablast	TX02361	H025796	0.238771	IGHV3-30-3*01	0.0731707	G3	K023711	0.402446	IGKV1-33*01	0.0898438	7.677	3.002	0.006	0.004	0.005	0.007	0.004	-0.005	ND	ND	0	0.026	0.023	0.014	0.025	0.0467	0.071	0.0809	3.2017	2.8095	0.5782	0.0475	0.066	0.2185	0.061	0.0462
SARS-CoV-2	2020-03-27	Day 11	PL05	Plasmablast	TX02362	H025871	0.585313	IGHV5-51*01	0.0659722	G3	L023939	1.52409	IGKV1-39*01	0.0416667	3.471	2.985	0.009	0.006	0.008	0.004	0.014	0.008	ND	ND	0.006	0.01	0.024	-0.004	0.002	0.0559	0.0826	0.0935	3.439	1.32	0.115	0.0781	0.0639	0.0657	0.0752	0.0652
SARS-CoV-2	2020-03-27	Day 11	PL04	Plasmablast	TX02361	H025804	0.0918183	IGHV3-30-3*01	0.0627178	G3	K023716	0.615611	IGKV1-33*01	0.09375	15.57	2.984	0.01	0.011	0.013	0.005	0.006	-0.002	ND	ND	0.006	0.031	0.026	0.014	0.019	0.0527	0.0734	0.0792	3.3612	2.7627	0.74	0.0491	0.0905	0.4999	0.079	0.0466
SARS-CoV-2	2020-03-27	Day 11	PL04	Plasmablast	TX02361	H025797	0.985462	IGHV5-51*01	0.0416667	G1	L023911	0.351492	IGLV3-25*02	0.0421456	2.806	2.955	0.007	0.003	0.005	0.004	0.01	0.018	ND	ND	0.001	0.004	0.017	0.011	0.025	0.0457	0.08	0.0747	3.5645	0.9353	0.359	0.1331	0.0642	0.2341	0.0549	0.0464
SARS-CoV-2	2020-03-27	Day 11	PL04	Plasmablast	TX02361	H025764	7.74443	IGHV5-51*01	0.097561	A2	L023895	4.08604	IGKV1-5*03	0.0568182	0.501	2.899	0.001	-0.002	0.001	0	0.002	0	ND	ND	0.003	0	-0.001	-0.007	-0.001	0.0425	0.0624	0.0666	3.6016	0.4827	0.0529	0.0428	0.0446	0.0651	0.0447	0.0467
SARS-CoV-2	2020-03-27	Day 11	PL04	Plasmablast	TX02361	H025825	0.497363	IGHV5-51*01	0.0625	G3	L023924	0.326547	IGLV3-25*03	0.0671937	3.91	2.794	0.011	0.017	0.005	0.012	0.012	0.001	ND	ND	0.013	0.004	0.061	0.06	0.069	0.0523	0.0911	0.0946	3.4453	0.7639	0.0772	0.0655	0.0887	0.2272	0.0854	0.053
SARS-CoV-2	2020-03-27	Day 11	PL05	Plasmablast	TX02362	H025891	0.703096	IGHV5-51*01	0.0243056	G1	L023952	0.30796	IGLV3-25*02	0.0421456	1.719	2.601	0.004	0.001	0.003	0.007	0.014	0.018	ND	ND	0.007	0.006	0.02	0.01	0.006	0.0496	0.0811	0.0884	3.612	0.3256	0.2883	0.0783	0.0665	0.0591	0.0597	0.0529
SARS-CoV-2	2020-03-27	Day 11	PL04	Plasmablast	TX02361	H025815	0.571584	IGHV5-51*01	0.0590278	G3	L023918	0.270606	IGLV3-25*02	0.0613027	4.338	2.533	0.004	0.002	0.005	0.003	0.009	0.001	ND	ND	0.015	0.002	0.015	0.012	0.015	0.0537	0.0781	0.0788	3.4108	0.4107	0.0602	0.0524	0.061	0.3614	0.0525	0.0381
SARS-CoV-2	2020-03-27	Day 11	PL05	Plasmablast	TX02362	H025845	0.208837	IGHV3-30-3*01	0.0801394	G3	L023930	0.27979	IGKV1-33*01	0.0866142	10.174	2.5	0.01	0.004	0.006	0.005	0.011	0.013	ND	ND	0.004	0.002	0.021	0.02	0.035	0.0719	0.088	0.0929	3.1006	0.5858	0.0854	0.074	0.1016	0.2505	0.0981	0.057
SARS-CoV-2	2020-03-27	Day 11	PL06	Plasmablast	TX02364	H025912	0.0698288	IGHV3-30-3*01	0.0731707	G3	K023775	0.465396	IGKV1-33*01	0.0859375	25.844	2.487	0	-0.008	0.018	0.017	0.022	0.014	0.002	ND	0.031	0.037	0.008	0.006	0.011	0.0562	0.081	0.0986	3.4735	2.7927	0.5642	0.0711	0.0829	0.0769	0.0813	0.0511
SARS-CoV-2	2020-03-27	Day 11	PL03	Plasmablast	TX02359	H511596	1.84888	IGHV3-30-3*01	0.0731707	G3	K511318	0.345454	IGKV1-33*01	0.094697	0.378	2.2	0.027	-0.016	-0.001	-0.012	0.193	0.174	ND	ND	0.122	0.049	0.045	0.036	0.1	0.0833	0.0586	0.0658	3.4083	1.2777	0.3232	0.0409	0.0423	0.051	0.0585	0.0427
SARS-CoV-2	2020-03-27	Day 11	PL03	Plasmablast	TX02359	H511611	0.0845287	IGHV3-30-3*01	0.0801394	G3	K511327	0.295404	IGKV1-33*01	0.0871212	4.346	2.139	0.015	0.007	0.004	-0.002	0.121	0.022	ND	ND	0.064	0.067	0.012	-0.003	0.044	0.0428	0.0598	0.0665	3.4342	2.2511	0.3159	0.0386	0.0414	0.0453	0.0428	0.043
SARS-CoV-2	2020-03-27	Day 11	PL06	Plasmablast	TX02364	H025947	0.125185	IGHV3-30-3*01	0.0731707	G3	K023795	0.190197	IGKV1-33*01	0.0873016	17.903	2.098	-0.006	-0.003	0.006	0.005	0.069	0.052	-0.003	ND	0.074	0.023	0.019	0.009	0.021	0.0483	0.1139	0.0883	3.5277	2.7335	0.4048	0.0532	0.0569	0.0624	0.0598	0.0459
SARS-CoV-2	2020-03-27	Day 11	PL04	Plasmablast	TX02361	H025791	0.625005	IGHV1-18*01	0.0277778	G1	L023908	0.399831	IGLV3-25*03	0.0197628	3.458	2.022	0.012	0.012	0.024	0.01	0.011	-0.004	ND	ND	0.003	0.016	0.026	0.035	0.033	0.0532	0.0787	0.0742	3.2271	0.3578	0.0903	0.1109	0.0833	0.419	0.0729	0.0467
SARS-CoV-2	2020-03-27	Day 11	PL03	Plasmablast	TX02359	H511580	0.213375	IGHV1-24*01	0.0627178	G1	K511307	0.4293	IGKV3-20*01	0.0449438	2.922	1.99	0.005	-0.013	0.013	0	0.036	0.03	ND	ND	0.125	0.032	0.04	-0.002	0.033	0.0427	0.062	0.0717	3.3455	1.901	0.0428	0.0418	0.0412	0.0446	0.0472	0.0441
SARS-CoV-2	2020-03-27	Day 11	PL05	Plasmablast	TX02362	H025888	0.446646	IGHV5-51*01	0.0347222	G1	L023950	0.299892	IGLV3-25*02	0.0383142	0.166	1.807	0.003	0.01	0.006	0.005	0.002	0.011	ND	ND	-0.001	0.006	0.004	-0.003	0.009	0.0503	0.0702	0.0813	3.2994	0.1157	0.0663	0.0541	0.0472	0.0562	0.0519	0.0483
SARS-CoV-2	2020-03-27	Day 11	PL06	Plasmablast	TX02364	H025948	0.616313	IGHV5-51*01	0.0833333	G3	L023978	0.311879	IGLV3-25*02	0.0881226	6.095	1.785	0.009	0.009	0.004	0.005	0.072	0.112	0.1	ND	0.125	0.011	0.015	0.019	0.025	0.0486	0.0813	0.0872	3.4618	2.3396	0.2419	0.0634	0.0609	0.0614	0.0647	0.0459
SARS-CoV-2	2020-03-27	Day 11	PL05	Plasmablast	TX02362	H025862	0.387768	IGHV3-33*01	0.091195	G1	L023938	0.472303	IGLV3-25*02	0.0421456	1.049	1.24	0.003	-0.002	0.001	0.002	0.003	0.006	ND	ND	-0.001	0.001	0.033	0.013	-0.004	0.0574	0.0852	0.1005	3.5524	0.1731	0.0675	0.0688	0.0608	0.0737	0.0646	0.0504
SARS-CoV-2	2020-03-27	Day 11	PL04	Plasmablast	TX02361	H025759	0.483039	IGHV4-31*03	0.0378007	M	K023691	0.539428	IGKV4-1*01	0.0460993	2.635	0.883	0.011	0.007	0.007	0.005	0.012	0.001	ND	ND	0.001	0.015	0.022	0.02	0.02	0.0475	0.0822	0.0792	2.5753	0.9185	0.2582	0.0655	0.0763	0.1824	0.0627	0.0471
SARS-CoV-2	2020-03-27	Day 11	PL02	Plasmablast	TX02358	H511649	0.0892009	IGHV3-73*01	0.105802	G1	L510363	0.13001	IGLV3-10*01	0.0651341	2.129	0.67	-0.017	0.038	-0.001	0	0.002	0.015	ND	ND	0.114	0.005	0.025	-0.005	0.004	0.0461	0.0695	0.0756	0.2215	1.0341	0.0594	0.0465	0.0581	0.1034	0.055	0.0455
SARS-CoV-2	2020-04-03	Day 15	PL01	Plasmablast	TX02360	H711681	0.179117	IGHV3-30-3*01	0.0763889	G3	K711372	1.44989	IGKV1-33*01	0.0871212	0.043	3.411	0.002	0.006	0.01	0.005	-0.004	-0.001	ND	ND	0.009	0.074	0.01	ND	-0.021	0.0421	0.0626	0.0668	3.2743	0.0975	0.3001	0.0414	0.0424	0.0424	0.0417	0.0528
SARS-CoV-2	2020-04-03	Day 15	PL03	Plasmablast	TX02363	H711711	0.406072	IGHV1-24*01	0.125436	G1	K711403	0.261227	IGKV3-20*01	0.0636704	1.604	3.396	0.008	0.01	0.001	0.006	0.02	0.015	ND	ND	0.021	0.015	0.04	0.011	0.033	0.0474	0.078	0.0866	3.2494	2.9244	0.5491	0.0605	0.0697	0.0599	0.0693	0.0467
SARS-CoV-2	2020-04-03	Day 15	PL01	Plasmablast	TX02360	H711658	0.278734	IGHV5-51*01	0.0418118	G1	L711114	0.265483	IGLV3-25*02	0.0383142	0.045	3.075	0.001	0.009	0.003	0.008	0.004	-0.003	ND	ND	-0.002	0.001	0.022	ND	-0.012	0.044	0.0703	0.0722	3.1478	0.0369	0.0491	0.0441	0.0426	0.0452	0.0432	0.0444
SARS-CoV-2	2020-04-03	Day 15	PL04	Plasmablast	TX02370	H711926	0.861899	IGHV3-30-3*01	0.0731707	G3	K711592	4.94695	IGKV1-33*01	0.0871212	2.383	2.71	-0.002	-0.008	-0.001	0	0.003	-0.003	-0.003	-0.008	0	0.062	-0.006	-0.011	0	0.0442	0.075	0.0855	3.3546	2.5092	0.5384	0.0441	0.0461	0.0458	0.0479	0.048
SARS-CoV-2	2020-04-03	Day 15	PL04	Plasmablast	TX02370	H711935	0.447597	IGHV3-30-3*01	0.0731707	G3	K711600	1.76745	IGKV1-33*01	0.0871212	4.453	2.64	-0.002	-0.006	-0.001	0	0.012	-0.002	-0.001	-0.006	0	0.072	0	-0.004	0	0.0437	0.0765	0.0874	3.5456	2.7521	0.5625	0.0439	0.0446	0.0459	0.0472	0.0452
SARS-CoV-2	2020-04-03	Day 15	PL04	Plasmablast	TX02370	H711967	0.459523	IGHV3-30-3*01	0.0696864	G3	K711635	0.690472	IGKV1-33*01	0.0905512	17.812	2.631	0.001	-0.003	0.001	-0.001	-0.001	-0.004	0.002	-0.01	0	0.043	-0.004	0.001	0	0.0448	0.0761	0.0918	3.2872	2.7214	0.3412	0.0446	0.0428	0.0445	0.0458	0.0453
SARS-CoV-2	2020-04-03	Day 15	PL03	Plasmablast	TX02363	H711748	0.182276	IGHV3-33*01	0.00694444	G1	K711431	0.382383	IGKV1-39*01	0.00396825	25.791	2.365	0.001	0.003	0.003	0.03	0.002	0.004	ND	ND	0.002	0.012	0.054	0.049	0.012	0.0507	0.0722	0.0842	3.3304	0.9318	0.0787	0.0531	0.0542	0.0589	0.0608	0.0464
SARS-CoV-2	2020-04-03	Day 15	PL04	Plasmablast	TX02370	H711963	0.190488	IGHV5-51*01	0.0972222	G3	L711351	1.49838	IGLV3-25*02	0.0976562	1.012	2.13	0.059	0.05	0.003	0.007	0.113	-0.002	-0.002	-0.004	0	0.033	-0.004	0.005	0	0.0503	0.0939	0.1131	3.2668	2.0371	0.2118	0.0693	0.0518	0.05	0.0528	0.0507
SARS-CoV-2	2020-04-03	Day 15	PL01	Plasmablast	TX02360	H711622	0.234581	IGHV5-51*01	0.0836237	G3	L711096	0.262073	IGLV3-25*02	0.0881226	<0.01	1.383	0.008	0.012	0.001	-0.002	-0.002	-0.002	ND	ND	0.026	-0.002	-0.001	ND	0	0.0435	0.062	0.0682	1.1858	0.0579	0.0451	0.0474	0.0436	0.0516	0.0432	0.0441
SARS-CoV-2	2020-04-03	Day 15	PL04	Plasmablast	TX02370	H711950	2.7342	IGHV5-51*01	0.0766551	G3	L711337	0.747554	IGLV3-25*03	0.0725806	12.778	0.906	0.013	0.004	0.001	0.004	0.03	-0.007	-0.003	-0.005	0	0.009	-0.004	-0.01	0	0.0466	0.0867	0.0937	3.4118	0.759	0.0822	0.0504	0.0472	0.0498	0.0468	0.0466
SARS-CoV-2	2020-04-03	Day 15	PL02	Plasmablast	TX02370	H711886	0.176291	IGHV4-39*01	0.0721649	A1	K711560	1.27004	IGKV3-11*01	0.0265152	0.932	0.786	0.018	0.015	0.001	0.003	0.055	0	0.003	-0.001	0	0.014	0	-0.006	0	0.0474	0.0703	0.0914	3.2292	0.562	0.0635	0.0508	0.0449	0.0465	0.0428	0.0467
SARS-CoV-2	2020-04-03	Day 15	PL04	Plasmablast	TX02370	H711935	0.447597	IGHV3-30-3*01	0.0731707	G3	L711318	0.56222	IGLV3-19*01	0.0651341	3.052	0.598	0.005	-0.002	0.003	0	0.016	-0.008	-0.011	-0.005	0	0.011	0.003	-0.001	0	0.0454	0.0817	0.1227	3.2987	0.5385	0.0476	0.0472	0.0509	0.0511	0.0654	0.0464
SARS-CoV-2	2020-03-27	Day 11	PL02	Plasmablast	TX02358	H511648	12.7233	IGHV3-23*04	0.0763889	M	K511362	0.560937	IGKV6-21*01	0.0189394	10.763	0	-0.005	2.807	3.353	3.276	0.009	0.688	ND	ND	0.002	0.026	0.045	-0.019	-0.006	ND	ND	ND	ND	ND	ND	ND	ND	ND	ND	ND
SARS-CoV-2	2020-03-27	Day 11	PL06	Plasmablast	TX02364	H025927	0.352276	IGHV7-4-1*02	0.010453	G1	L023968	0.346058	IGLV1-47*01	0.00381679	4.266	0.018	0.005	1.081	3.333	3.243	0.125	0.095	0.071	ND	0.076	-0.014	0.013	0.004	0.01	0.0561	0.0767	0.0979	0.131	0.0629	0.0538	0.0664	0.0701	0.0951	0.0805	0.0554
SARS-CoV-2	2020-03-27	Day 11	PL06	Plasmablast	TX02364	H025966	0.687438	IGHV4-4*02	0.0138889	G1	K023804	0.787134	IGKV1-NL1*01	0.00378788	33.568	0.028	0.021	0.285	3.049	3.034	0.271	0.358	0.223	ND	0.281	0.009	0.071	0.053	0.085	0.0575	0.0856	0.0956	0.059	0.0559	0.0515	0.0741	0.0773	0.0758	0.1038	0.0498
SARS-CoV-2	2020-03-27	Day 11	PL05	Plasmablast	TX02362	H025894	0.366102	IGHV3-30*18	0.010453	G1	K023765	0.618531	IGKV4-1*01	0.0141844	6.06	0.006	0.025	2.105	0.007	3	0.014	0.334	ND	ND	0.003	0.01	0.004	-0.005	0.008	0.0705	0.0879	0.0958	0.0671	0.0682	0.0664	0.0644	0.0732	0.0704	0.0822	0.0511
SARS-CoV-2	2020-03-27	Day 11	PL04	Plasmablast	TX02361	H025753	0.250515	IGHV3-48*02	0.0104167	M	K023687	0.139851	IGKV3-11*01	0.00757576	28.95	0.024	0.003	0.031	0.169	1.681	0.01	-0.002	ND	ND	0.003	0.004	0.017	0.005	0.012	0.0514	0.0674	0.0699	0.3189	0.0804	0.0526	0.0517	0.0779	0.2229	0.0784	0.0461
SARS-CoV-2	2020-04-03	Day 15	PL05	Plasmablast	TX02370	H712007	1.67244	IGHV3-53*01	0.00701754	G1	K711670	1.5129	IGKV1-39*01	0.0275591	11.348	0.008	0.018	0.418	3.412	3.047	0.028	0.058	0.002	0.003	0	-0.008	-0.003	0.006	0	0.0513	0.105	0.1044	0.0544	0.0487	0.0473	0.0529	0.0654	0.0563	0.0623	0.0615
SARS-CoV-2	2020-04-03	Day 15	PL02	Plasmablast	TX02370	H711851	0.0921006	IGHV3-21*01	0.00347222	M	K711528	11.9265	IGKV3-11*01	0.0238095	0.063	0	-0.001	0.948	3.39	2.94	0.015	0.045	-0.011	-0.003	0	-0.001	-0.003	-0.013	0	0.0513	0.0745	0.0891	0.0443	0.0438	0.0439	0.0444	0.0443	0.0444	0.0463	0.0455
SARS-CoV-2	2020-04-03	Day 15	PL01	Plasmablast	TX02360	H711649	0.350728	IGHV3-48*02	0.118056	G1	K711348	0.447709	IGKV1-39*01	0.0826772	38.232	0.007	0.017	0.046	3.266	0.492	0.051	0.072	ND	ND	0.047	0.035	0.09	0.045	0.134	0.0415	0.0605	0.067	0.0426	0.0396	0.0421	0.0401	0.0417	0.0437	0.0413	0.042
SARS-CoV-2	2020-04-03	Day 15	PL04	Plasmablast	TX02370	H711899	5.40018	IGHV4-39*01	0.00359712	G1	L711281	0.517757	IGLV3-21*01	0	1.057	0.003	0.012	1.723	2.991	0.883	0.008	0.189	0.01	0.003	0	0.008	-0.036	0.013	0	0.048	0.0765	0.0906	0.0462	0.0463	0.0461	0.0518	0.0548	0.0542	0.0535	0.0493
SARS-CoV-2	2020-04-03	Day 15	PL01	Plasmablast	TX02360	H711623	0.145821	IGHV3-33*01	0.087108	A2	K711331	0.214938	IGKV3-11*01	0.0833333	21.443	0.001	0.018	0.003	0.721	0.059	-0.009	-0.013	ND	ND	0.002	0	0.033	-0.001	0.065	0.0486	0.0649	0.0842	0.0445	0.0429	0.0444	0.0373	0.0453	0.0532	0.0441	0.0436
SARS-CoV-2	2020-04-03	Day 15	PL03	Plasmablast	TX02363	H711699	0.256609	IGHV3-30*18	0.00348432	G1	K711393	0.159769	IGKV3-20*01	0	2.726	0.009	0.022	2.213	0.009	3.247	0.013	0.375	ND	ND	0.005	0.004	0.007	0.001	0.009	0.078	0.0852	0.1141	0.0622	0.0533	0.0693	0.0841	0.0971	0.1118	0.0854	0.0622
SARS-CoV-2	2020-03-27	Day 11	PL03	Plasmablast	TX02359	H511600	0.124835	IGHV3-30-3*01	0.0104167	M	K511320	0.257133	IGKV3-15*01	0.0113636	4.975	0.012	0.491	0.31	0.006	-0.007	0.022	0.849	ND	ND	-0.004	0.008	0.145	0.1	0.143	ND	ND	ND	ND	ND	ND	ND	ND	ND	ND	ND
SARS-CoV-2	2020-03-27	Day 11	PL02	Plasmablast	TX02358	H511686	0.174762	IGHV3-15*07	0.0816327	G1	K511377	0.16038	IGKV1-39*01	0.0568182	2.82	0	0.321	0.24	-0.002	-0.005	0.02	1.674	ND	ND	0.006	0.015	0.03	-0.027	0.012	ND	ND	ND	ND	ND	ND	ND	ND	ND	ND	ND
SARS-CoV-2	2020-03-27	Day 11	PL06	Plasmablast	TX02364	H025971	0.459995	IGHV4-61*02	0.0137457	G1	L023990	0.507834	IGLV1-44*01	0.0149813	22.01	0.036	0.049	0.039	0.069	0.084	0.524	0.977	3.427	ND	0.5	0.041	0.177	0.166	0.224	0.0772	0.1216	0.1354	0.0852	0.0714	0.0741	0.1389	0.15	0.1298	0.1823	0.0608
SARS-CoV-2	2020-03-27	Day 11	PL06	Plasmablast	TX02364	H025959	0.122101	IGHV1-69-2*01	0.0104167	G1	K023802	0.406685	IGKV3-20*01	0	23.473	0.052	0.011	0.662	0.027	0.006	0.049	0.677	2.602	ND	0.041	0.015	0.023	0.021	0.029	0.0474	0.074	0.0916	0.2301	0.0909	0.0523	0.0606	0.0625	0.0645	0.068	0.0476
SARS-CoV-2	2020-03-27	Day 11	PL06	Plasmablast	TX02364	H025914	18.695	IGHV4-39*01	0.136986	G1	L023964	0.16402	IGLV3-10*01	0.0306513	2.151	0.011	3.508	3.398	0.014	0	0.011	0.011	-0.01	ND	0.015	-0.01	0.003	0.005	0.009	0.0574	0.0817	0.1066	0.1345	0.0799	0.1682	0.0777	0.0851	0.0753	0.0855	0.0516
SARS-CoV-2	2020-03-27	Day 11	PL04	Plasmablast	TX02361	H025775	0.372642	IGHV3-30*18	0.0836237	G1	K023701	0.294309	IGKV1-9*01	0.0378788	19.536	0.028	3.456	3.231	0.008	0.007	0.037	0.056	ND	ND	0.008	0.008	0.063	0.047	0.056	3.3446	0.0854	0.091	0.2959	0.0496	0.0552	0.0444	0.0684	0.3177	0.0651	0.048
SARS-CoV-2	2020-03-27	Day 11	PL06	Plasmablast	TX02364	H025937	0.316205	IGHV4-39*01	0.0171821	G1	L023973	0.34964	IGLV2-18*02	0.0111111	4.506	0.027	3.389	3.252	0.07	0.064	0.293	1.297	0.102	ND	0.151	0.076	0.159	0.121	0.265	0.6404	0.114	0.1276	0.1036	0.0706	0.074	0.1253	0.1605	0.2093	0.1866	0.0645
SARS-CoV-2	2020-03-27	Day 11	PL06	Plasmablast	TX02364	H025922	0.187227	IGHV3-30-5*01	0.0766551	G1	K023780	0.230337	IGKV1-9*01	0.046875	64.077	0.008	3.387	3.533	0.002	0.019	0.094	0.225	0.005	ND	0.043	-0.011	0.01	0.006	0.018	3.2172	0.1152	0.1375	0.2402	0.073	0.0649	0.0978	0.0939	0.1076	0.106	0.0658
SARS-CoV-2	2020-03-27	Day 11	PL03	Plasmablast	TX02359	H511584	0.506723	IGHV1-46*01	0.100694	G1	K511310	0.3316	IGKV3-11*01	0.0296296	1.499	0.034	3.383	3.466	0.008	-0.01	0.011	1.054	ND	ND	0.038	0.003	0.01	-0.02	0.014	3.371	0.0671	0.0798	0.1248	0.0398	0.0458	0.0408	0.0436	0.0456	0.0429	0.0431
SARS-CoV-2	2020-03-27	Day 11	PL03	Plasmablast	TX02359	H511616	0.321864	IGHV3-23*04	0.100694	A2	L510348	0.547469	IGLV3-25*03	0.0689655	0.143	0.005	3.369	3.272	0.014	-0.013	-0.008	0.04	ND	ND	-0.018	0.003	-0.006	-0.038	-0.005	0.076	0.0509	0.075	0.044	0.0403	0.0439	0.0409	0.0427	0.0431	0.0435	0.0426
SARS-CoV-2	2020-03-27	Day 11	PL06	Plasmablast	TX02364	H025934	0.312518	IGHV1-46*01	0.108014	G1	K023788	0.130782	IGKV3-11*01	0.0296296	43.749	0.055	3.323	3.269	0.057	0.066	0.33	1.713	0.155	ND	0.305	0.047	0.036	0.048	0.061	3.2012	0.1765	0.1836	0.2358	0.1073	0.1006	0.1427	0.1511	0.1819	0.179	0.0799
SARS-CoV-2	2020-03-27	Day 11	PL02	Plasmablast	TX02358	H511643	0.195278	IGHV3-30*18	0.0557491	G1	K511357	0.323848	IGKV1-9*01	0.0472441	8.652	0.003	3.231	3.252	0.004	-0.015	0.029	0.117	ND	ND	0.059	0.049	0.03	0.002	0.036	ND	ND	ND	ND	ND	ND	ND	ND	ND	ND	ND
SARS-CoV-2	2020-03-27	Day 11	PL05	Plasmablast	TX02362	H025886	0.508452	IGHV4-4*02	0.0694444	A2	K023762	1.30469	IGKV1-39*01	0.0416667	25.044	0.024	2.945	2.063	0.018	0.02	0.027	0.023	ND	ND	0.022	0.02	0.064	0.041	0.041	0.0686	0.0887	0.1108	0.0886	0.0661	0.0994	0.0965	0.1522	0.1413	0.1656	0.0612
SARS-CoV-2	2020-03-27	Day 11	PL06	Plasmablast	TX02364	H025956	0.151991	IGHV3-21*01	0.118056	G1	L023982	0.709715	IGLV2-14*01	0.0851852	2.911	0.008	2.894	1.453	0.013	0.004	0.058	0.08	0.05	ND	0.051	0.092	0.024	0.007	0.025	0.974	0.076	0.0828	0.0588	0.0479	0.0446	0.0491	0.0483	0.0588	0.0482	0.045
SARS-CoV-2	2020-03-27	Day 11	PL06	Plasmablast	TX02364	H025946	0.525596	IGHV2-5*02	0.00343643	M	K023794	0.706491	IGKV1-39*01	0.00378788	9.358	0.006	2.811	1.898	0.01	0.008	0.048	0.059	-0.001	ND	0.052	-0.007	0.02	0.015	0.029	0.1008	0.0955	0.1166	0.0877	0.0756	0.0879	0.0758	0.0985	0.0989	0.1034	0.0609
SARS-CoV-2	2020-03-27	Day 11	PL02	Plasmablast	TX02358	H511697	0.287591	IGHV3-33*01	0.0416667	A2	L510393	0.130456	IGKV3-20*01	0.0392157	0.581	-0.002	2.509	2.249	0.009	0.014	0.001	0.008	ND	ND	0	0.006	0.027	-0.009	0.006	ND	ND	ND	ND	ND	ND	ND	ND	ND	ND	ND
SARS-CoV-2	2020-03-27	Day 11	PL02	Plasmablast	TX02358	H511699	0.547597	IGHV3-33*01	0.00348432	G1	L510395	0.400122	IGKV4-1*01	0.0496454	0.372	-0.004	2.474	2.09	-0.007	-0.02	0.006	0.699	ND	ND	-0.002	0.001	0.017	-0.025	-0.01	ND	ND	ND	ND	ND	ND	ND	ND	ND	ND	ND
SARS-CoV-2	2020-03-27	Day 11	PL02	Plasmablast	TX02358	H511685	13.8156	IGHV4-4*02	0.109966	A2	L510388	0.195059	IGLV3-10*01	0.045977	3.126	-0.004	2.392	0.668	0.005	0.017	0.026	0.048	ND	ND	0.005	0.005	0.019	-0.03	-0.001	ND	ND	ND	ND	ND	ND	ND	ND	ND	ND	ND
SARS-CoV-2	2020-03-27	Day 11	PL05	Plasmablast	TX02362	H025881	21.7029	IGHV3-23D*02	0.100694	G3	L023946	7.62563	IGLV3-25*03	0.0412186	0.108	0.017	1.644	0.927	0.018	0.009	0.018	0.029	ND	ND	0.026	0.017	0.123	0.128	0.133	0.2314	0.0791	0.0924	0.0575	0.0516	0.0505	0.0553	0.0614	0.0716	0.0775	0.0525
SARS-CoV-2	2020-03-27	Day 11	PL02	Plasmablast	TX02358	H511660	0.0947167	IGHV3-30-3*01	0.010453	M	K511366	0.555431	IGKV1-5*03	0.0151515	1.526	0.028	1.552	1.01	0.032	0.007	0.012	1.664	ND	ND	0.074	0.002	0.012	-0.021	-0.013	ND	ND	ND	ND	ND	ND	ND	ND	ND	ND	ND
SARS-CoV-2	2020-03-27	Day 11	PL05	Plasmablast	TX02362	H025837	0.118389	IGHV3-30-3*01	0.0104167	G1	K023736	0.095685	IGKV3-20*01	0.0149813	42.748	0.015	1.237	0.64	0.014	0.01	0.035	0.278	ND	ND	0.006	0.007	0.028	0.008	0.035	0.1017	0.1088	0.1003	0.0721	0.0713	0.0827	0.0899	0.1442	0.3656	0.1306	0.0623
SARS-CoV-2	2020-03-27	Day 11	PL03	Plasmablast	TX02359	H511636	0.503517	IGHV3-30-3*01	0.0139373	G1	K511350	2.98589	IGKV1-33*01	0.0871212	2.468	0.139	1.192	0.804	0.002	-0.002	0.009	1.125	ND	ND	0.009	0.007	0.121	0.084	0.164	0.0462	0.0599	0.0682	0.1762	0.0405	0.0443	0.0424	0.0543	0.0429	0.0414	0.0432
SARS-CoV-2	2020-03-27	Day 11	PL03	Plasmablast	TX02359	H511576	0.302749	IGHV3-21*01	0.118056	G1	L510332	0.478443	IGLV2-14*01	0.0740741	0.27	0.009	1.12	0.377	-0.002	-0.02	0.02	0.022	ND	ND	0.042	0.008	0.205	0.148	0.213	ND	ND	ND	ND	ND	ND	ND	ND	ND	ND	ND
SARS-CoV-2	2020-03-27	Day 11	PL02	Plasmablast	TX02358	H511698	3.63533	IGHV4-4*02	0	G1	L510393	0.130456	IGKV3-20*01	0.0392157	49.157	0.001	1.11	1.004	0.024	0.034	0.036	0.016	ND	ND	0.032	0.058	0.1	0.033	0.079	0.0485	0.0841	0.0839	0.0533	0.0459	0.0488	0.0588	0.0942	0.2651	0.0726	0.0461
SARS-CoV-2	2020-03-27	Day 11	PL05	Plasmablast	TX02362	H025886	0.508452	IGHV4-4*02	0.0694444	A2	L023949	1.30469	IGKV1-39*01	0.0416667	20.318	0.012	1.042	0.407	0.008	0.009	0.021	0.016	ND	ND	0.015	0.011	0.02	0.008	0.031	0.0645	0.0842	0.1034	0.0701	0.0613	0.0609	0.0756	0.0987	0.1092	0.1008	0.0555
SARS-CoV-2	2020-03-27	Day 11	PL04	Plasmablast	TX02361	H025794	0.943063	IGHV3-30-3*01	0.00696864	M	K023710	0.114139	IGKV4-1*01	0	9.086	0.024	0.903	0.584	0.008	0.012	0.063	0.219	ND	ND	0.001	0.005	0.018	0.005	0.015	0.1664	0.1143	0.0964	0.0674	0.0521	0.0535	0.0618	0.0654	0.2608	0.0604	0.046
SARS-CoV-2	2020-03-27	Day 11	PL02	Plasmablast	TX02358	H511641	0.493405	IGHV5-10-1*01	0.00347222	M	K511356	0.122221	IGKV3-20*01	0.011236	25.571	0.01	0.774	0.307	0.004	-0.011	0.025	0.024	ND	ND	0.112	0.01	0.239	0.154	0.227	ND	ND	ND	ND	ND	ND	ND	ND	ND	ND	ND
SARS-CoV-2	2020-03-27	Day 11	PL04	Plasmablast	TX02361	H025783	0.378454	IGHV3-21*01	0.0972222	G1	L023904	0.226735	IGLV2-14*01	0.0740741	2.797	0.007	0.641	0.305	0.003	0.003	0.003	-0.003	ND	ND	-0.002	0.001	0.005	0.001	0.009	0.4372	0.0706	0.0726	0.057	0.0453	0.0458	0.046	0.0595	0.2048	0.0555	0.0448
SARS-CoV-2	2020-03-27	Day 11	PL05	Plasmablast	TX02362	H025895	0.923463	IGHV3-21*01	0.114983	G1	L023955	0.697754	IGLV2-14*01	0.062963	7.063	0.009	0.635	0.212	0.002	0.002	0.014	0.008	ND	ND	0.008	0.01	0.01	0.002	0.007	0.3291	0.0672	0.0913	0.0561	0.0495	0.0469	0.0552	0.0621	0.0644	0.0665	0.0452
SARS-CoV-2	2020-03-27	Day 11	PL03	Plasmablast	TX02359	H511625	0.26941	IGHV3-21*01	0.125	G1	L510350	0.239637	IGLV2-14*01	0.0851852	0.268	0.005	0.569	0.227	0.004	-0.01	-0.008	0.015	ND	ND	0.026	0.007	0.064	-0.024	0.014	0.2702	0.06	0.0687	0.0431	0.042	0.0429	0.0414	0.0428	0.0441	0.0398	0.043
SARS-CoV-2	2020-03-27	Day 11	PL03	Plasmablast	TX02359	H511606	0.119496	IGHV3-21*01	0.111498	G1	L510344	0.381276	IGLV2-14*01	0.0851852	0.143	0.011	0.559	0.195	0.007	0.022	-0.008	0.065	ND	ND	-0.002	0.02	-0.018	-0.03	-0.004	0.1861	0.0574	0.0696	0.0436	0.0391	0.043	0.0409	0.0403	0.0486	0.0422	0.0445
SARS-CoV-2	2020-03-27	Day 11	PL04	Plasmablast	TX02361	H025789	0.73118	IGHV3-21*01	0.104167	G1	L023907	0.434109	IGLV2-14*01	0.0666667	2.693	0.003	0.501	0.176	0.001	0.001	0.004	-0.005	ND	ND	-0.001	0	0.006	-0.002	0.003	0.5883	0.0743	0.0773	0.0531	0.045	0.0414	0.0477	0.0703	0.3049	0.0604	0.0449
SARS-CoV-2	2020-03-27	Day 11	PL03	Plasmablast	TX02359	H511600	0.124835	IGHV3-30-3*01	0.0104167	M	K511320	0.257133	IGKV3-15*01	0.0113636	4.975	0.012	0.491	0.31	0.006	-0.007	0.022	0.849	ND	ND	-0.004	0.008	0.145	0.1	0.143	0.0423	0.0609	0.068	0.0587	0.0398	0.0554	0.0419	0.0421	0.0465	0.0429	0.0432
SARS-CoV-2	2020-03-27	Day 11	PL02	Plasmablast	TX02358	H511686	0.174762	IGHV3-15*07	0.0816327	G1	K511377	0.16038	IGKV1-39*01	0.0568182	2.82	0	0.321	0.24	-0.002	-0.005	0.02	1.674	ND	ND	0.006	0.015	0.03	-0.027	0.012	ND	ND	ND	ND	ND	ND	ND	ND	ND	ND	ND
SARS-CoV-2	2020-04-03	Day 15	PL04	Plasmablast	TX02370	H711917	1.97484	IGHV3-30*18	0.0557491	G1	K711586	0.51192	IGKV1-9*01	0.0555556	3.065	0.008	3.484	3.473	0.015	0.015	0.043	0.02	0.012	2.955	0	0.019	-0.012	0.009	0	2.8906	0.1092	0.1276	0.1746	0.064	0.0675	0.0769	0.1227	0.1082	0.1088	0.0807
SARS-CoV-2	2020-04-03	Day 15	PL03	Plasmablast	TX02363	H711725	0.224752	IGHV3-30*18	0.0833333	G1	K711414	1.46472	IGKV1-9*01	0.0492424	24.207	0.03	3.404	3.189	0.028	0.027	0.049	0.053	ND	ND	0.042	0.016	0.04	0.032	0.077	2.8768	0.0902	0.1138	0.2481	0.0597	0.0614	0.0741	0.1189	0.0993	0.1185	0.0521
SARS-CoV-2	2020-04-03	Day 15	PL04	Plasmablast	TX02370	H711920	2.0118	IGHV3-33*01	0.00348432	G1	L711295	0.288935	IGLV3-10*01	0.0117188	1.729	0	3.124	2.747	0	0.005	0.005	0.164	-0.003	-0.006	0	0.004	-0.002	0	0	0.0527	0.099	0.1043	0.0535	0.0518	0.0511	0.0556	0.0755	0.0695	0.0811	0.0593
SARS-CoV-2	2020-04-03	Day 15	PL02	Plasmablast	TX02370	H711827	0.370242	IGHV4-4*02	0.104167	A1	K711491	1.3625	IGKV3-20*01	0.0749064	2.517	0	2.864	0.634	0.014	0.006	0.008	-0.001	0.006	0.006	0	0.004	-0.023	0.019	0	0.0521	0.0856	0.1055	0.0688	0.0608	0.0607	0.059	0.0801	0.099	0.0861	0.0616
SARS-CoV-2	2020-04-03	Day 15	PL03	Plasmablast	TX02363	H711742	0.381277	IGHV3-30-3*01	0.00694444	G1	K711427	0.37508	IGKV3-20*01	0.0149813	30.291	0.009	1.653	0.864	0.006	0.003	0.006	0.141	ND	ND	0.003	0.009	0.098	0.069	0.092	0.4144	0.099	0.0991	0.0774	0.0738	0.0652	0.075	0.0869	0.0933	0.0915	0.0577
SARS-CoV-2	2020-04-03	Day 15	PL01	Plasmablast	TX02360	H711665	0.193979	IGHV3-21*01	0.135417	G1	L711117	0.709583	IGLV2-14*01	0.0925926	2.074	0.014	1.413	0.627	0.013	0.005	0.069	0.117	ND	ND	0.049	0.009	0.022	0.006	0.124	0.2751	0.0635	0.0692	0.047	0.0367	0.0435	0.042	0.0474	0.0439	0.0435	0.044
SARS-CoV-2	2020-04-03	Day 15	PL03	Plasmablast	TX02363	H711704	12.1355	IGHV6-1*01	0.0524194	M	K711398	0.637921	IGKV2-28*01	0.00358423	2.879	0.01	1.25	0.374	0.01	0.01	0.014	0.019	ND	ND	0.012	0.01	0.03	0.012	0.03	0.0557	0.0844	0.0958	0.0567	0.0566	0.0544	0.0646	0.0835	0.0846	0.0852	0.0493
SARS-CoV-2	2020-04-03	Day 15	PL02	Plasmablast	TX02370	H711853	0.340081	IGHV1-2*05	0.10453	A1	L711214	0.424659	IGLV2-8*01	0.0444444	16.932	0.006	1.186	0.464	0.002	0.003	0.025	0.012	-0.013	0.082	0	0.002	-0.002	-0.006	0	0.1346	0.0783	0.0949	0.0684	0.0495	0.0481	0.0494	0.0489	0.0529	0.0475	0.0566
SARS-CoV-2	2020-04-03	Day 15	PL03	Plasmablast	TX02363	H711743	2.61633	IGHV3-33*01	0.0278746	M	K711428	1.49666	IGKV4-1*01	0.0567376	2.308	0.008	1.064	0.561	0.008	0.008	0.004	0.128	ND	ND	0.002	0.011	0.096	0.116	0.084	0.2066	0.0804	0.0909	0.0523	0.0531	0.0648	0.0604	0.0797	0.0792	0.0723	0.0493
SARS-CoV-2	2020-04-03	Day 15	PL01	Plasmablast	TX02360	H711665	0.193979	IGHV3-21*01	0.135417	G1	L711117	0.709583	IGLV2-14*01	0.0925926	0.12	-0.003	0.967	0.537	0	0.006	-0.001	0	ND	ND	0	-0.003	0.005	ND	-0.015	0.2751	0.0635	0.0692	0.047	0.0367	0.0435	0.042	0.0474	0.0439	0.0435	0.044
SARS-CoV-2	2020-04-03	Day 15	PL03	Plasmablast	TX02363	H711695	0.415476	IGHV1-2*05	0.0694444	A1	K711388	0.376112	IGKV3-20*01	0.0524345	11.477	0.008	0.685	0.317	0.001	0.003	0.011	0.126	ND	ND	0.007	0.002	0.014	0.006	0.008	0.1828	0.0793	0.0917	0.0582	0.0499	0.046	0.054	0.0591	0.0616	0.0552	0.0521
SARS-CoV-2	2020-04-03	Day 15	PL01	Plasmablast	TX02360	H711653	0.0914452	IGHV3-33*01	0.010453	G1	L711110	0.162194	IGLV3-10*01	0	0.21	0.013	0.527	0.564	0.009	0	0.021	0.905	ND	ND	0.063	0.001	0.07	0.026	0.06	0.0434	0.0609	0.0666	0.0437	0.0409	0.043	0.0415	0.041	0.0439	0.0423	0.0427
SARS-CoV-2	2020-04-03	Day 15	PL02	Plasmablast	TX02370	H711856	1.00243	IGHV1-69*01	0.0138889	G1	K711533	0.957262	IGKV2D-29*01	0.0143369	2.788	0.003	0.008	0.639	0.006	0.005	0.015	0.025	0.22	0.002	0	0.003	-0.009	0.014	0	0.0533	0.0871	0.1005	0.0611	0.0586	0.05	0.0514	0.0645	0.0727	0.0637	0.0524

### Sheet: SARS-CoV-2 Donor MBC
PTID	Timepoint	PLT_NUM	Sample_Type	TX #	IgH_ID	H_VGENE	H_MUT_FREQ	IgK_ID	L_VGENE	L_MUT_FREQ	IgG Quant (ug/ml)	ACE-2 Blocking (%)	SARS-CoV-2 (2019-nCoV) Spike Protein (S2 ECD, His tag)	SARS-CoV-2 (2019-nCoV) Spike Protein (S1+S2 ECD, His tag)	SARS-CoV-2 Spike protein (RBD, His Tag)/Insect cells	SARS-CoV-2 Spike protein (RBD, His Tag)/293	nCOV-1 nCOV-2p/293F. (Strep)	Biotin-NTD (Strep)	SARS-2 RBD (strep)	SARS-1 RBD (strep)	MERS RBD (strep)	OC43 RBD (strep)	HKU1 RBD (strep)	NL63 RBD (strep)	SARS-CoV Spike Protein DeltaTM Recombinant	SARS CoV Spike Protein (c term HIS)	SARS-1 SPIKE (DHVI/SOS1195)	Strep Control (Subtracted from all Step tethered Ags)	Cross-reactivity
SARS-CoV-2	Day 36	PL003	Memory B cell	TX02366	H026058	IGHV1-18*01	0.111498	L024028	IGLV2-8*01	0.0444444	2.391	ND	0.015	3.188	3.549	3.957	0.91	-0.001	0.001	-0.005	-0.001	-0.003	0.003	0.007	0.01	0.006	0.009	0
SARS-CoV-2	Day 36	PL001	Memory B cell	TX02367	H712070	IGHV1-18*01	0.121528	L711478	IGLV2-8*01	0.0522388	28.481	ND	0.009	3.492	3.414	3.88	2.62	-0.001	0.032	-0.006	-0.003	-0.004	-0.005	-0.002	0.007	0.012	0.011	0
SARS-CoV-2	Day 36	PL003	Memory B cell	TX02366	H026066	IGHV4-39*01	0.0206186	L024032	IGLV6-57*02	0.003663	5.184	ND	0.003	3.518	3.156	3.777	2.769	0.004	0.483	0	0.002	0.001	0.007	0.004	0.425	0.043	0.004	0	Cross
SARS-CoV-2	Day 36	PL004	Memory B cell	TX02365	H026034	IGHV1-18*01	0.121528	L024016	IGLV2-8*01	0.0421456	8.302	ND	0.013	3.2	3.365	3.72	2.261	0.001	0.026	0.007	-0.002	0	-0.003	-0.001	0.007	0.004	0.016	0
SARS-CoV-2	Day 36	PL002	Memory B cell	TX02367	H712228	IGHV1-46*01	0	L711607	IGLV1-47*01	0.00374532	145.322	ND	0.003	3.416	3.442	3.613	1.375	0.613	0.036	-0.009	-0.008	-0.008	-0.005	-0.002	0.002	0.003	0.003	0
SARS-CoV-2	Day 36	PL001	Memory B cell	TX02367	H712053	IGHV3-30*18	0.0209059	L711465	IGLV2-8*01	0.0185185	24.319	ND	0.004	3.434	3.601	3.558	2.567	-0.002	0.12	0.025	-0.003	0	-0.005	-0.004	2.799	1.648	0.66	0	Cross
SARS-CoV-2	Day 36	PL001	Memory B cell	TX02367	H712078	IGHV1-46*01	0.0139373	K711737	IGKV1-39*01	0.0234375	27.274	ND	0.031	1.923	3.613	3.464	0.305	0.003	-0.001	0.004	-0.003	0.021	0.013	0.01	0.022	0.028	0.001	0
SARS-CoV-2	Day 36	PL002	Memory B cell	TX02367	H712157	IGHV3-13*01	0.0211268	K711781	IGKV1-9*01	0.0113636	9.44	ND	0.004	3.759	3.266	3.449	2.387	0.005	0.958	-0.008	-0.009	-0.006	-0.009	-0.003	0.297	0.017	0.009	0
SARS-CoV-2	Day 36	PL002	Memory B cell	TX02367	H712233	IGHV1-69*09	0.03125	K711820	IGKV3-20*01	0.0224719	130.947	ND	0.061	3.323	3.417	3.439	1.764	-0.021	0.479	0.028	-0.031	-0.009	-0.009	0.006	0.038	0.041	0.069	0
SARS-CoV-2	Day 36	PL002	Memory B cell	TX02367	H712156	IGHV3-33*01	0.0173611	L711554	IGLV6-57*01	0.011194	9.805	ND	0.004	3.379	3.299	3.436	2.084	0.005	0.628	0.008	-0.006	-0.005	-0.006	-0.004	2.643	1.405	0.634	0	Cross
SARS-CoV-2	Day 36	PL002	Memory B cell	TX02367	H712199	IGHV3-30-3*01	0.0208333	L711587	IGLV2-14*01	0.0261194	18.713	ND	0.006	3.39	3.222	3.424	2.877	0.002	1.141	-0.01	-0.006	-0.007	-0.007	-0.001	0.003	0.004	0.003	0
SARS-CoV-2	Day 36	PL002	Memory B cell	TX02367	H712224	IGHV3-33*01	0.0348432	K711813	IGKV1-9*01	0.0189394	89.592	ND	0.004	3.44	3.317	3.418	1.668	0.003	0.639	0.015	0.001	0.002	0.001	0.005	2.101	1.019	0.459	0	Cross
SARS-CoV-2	Day 36	PL003	Memory B cell	TX02366	H026124	IGHV3-7*02	0.03125	L024055	IGLV1-40*01	0.0222222	3.529	ND	0.009	3.599	3.23	3.411	2.888	0.005	0.959	0.001	-0.008	0.007	0.003	0.002	0.004	0.003	0.017	0
SARS-CoV-2	Day 36	PL004	Memory B cell	TX02365	H026044	IGHV3-15*07	0.0272109	K023848	IGKV1-5*03	0.0151515	18.369	ND	0.03	3.233	3.374	3.407	2.887	-0.027	1.237	0.078	-0.031	0.01	0.003	-0.007	3.109	2.929	2.171	0	Cross
SARS-CoV-2	Day 36	PL004	Memory B cell	TX02365	H026027	IGHV1-69-2*01	0.0451389	L024013	IGLV1-47*01	0.0636704	5.31	ND	0.008	1.068	3.25	3.402	0.312	0.001	-0.001	0.002	0.002	-0.002	0	0.004	0.01	0.007	0.007	0
SARS-CoV-2	Day 36	PL003	Memory B cell	TX02366	H026072	IGHV3-13*01	0.101754	L024035	IGLV2-23*03	0.0037037	0.578	ND	0.188	3.384	3.401	3.393	0.539	0	0.014	0.018	-0.005	-0.003	-0.008	-0.006	0.002	0.009	0.006	0
SARS-CoV-2	Day 36	PL002	Memory B cell	TX02367	H712183	IGHV3-33*01	0.0243902	L711576	IGLV3-21*01	0.015625	0.826	ND	0.005	3.23	3.372	3.391	2.155	0.002	0.625	-0.001	-0.001	-0.002	-0.003	0	0.006	0.003	0.004	0
SARS-CoV-2	Day 36	PL002	Memory B cell	TX02367	H712179	IGHV3-23*04	0.0451389	K711792	IGKV6-21*01	0.0196078	8.882	ND	0.034	2.987	3.213	3.39	1.052	0.002	0.014	-0.01	-0.006	-0.005	-0.006	-0.003	0.006	0.005	0.007	0
SARS-CoV-2	Day 36	PL004	Memory B cell	TX02365	H025978	IGHV3-30-3*01	0.010453	L023991	IGLV2-14*01	0.00766284	7.072	ND	0.005	1.579	3.317	3.369	0.421	-0.002	0.005	-0.002	-0.008	0.001	0.003	-0.002	0.014	0.015	0.016	0
SARS-CoV-2	Day 36	PL003	Memory B cell	TX02366	H026073	IGHV3-30-5*01	0.0243056	L024036	IGLV6-57*01	0.0151515	7.758	ND	-0.003	3.381	3.354	3.368	0.949	-0.002	0.01	-0.003	-0.006	-0.001	-0.006	-0.004	0.004	0.003	0.005	0
SARS-CoV-2	Day 36	PL004	Memory B cell	TX02365	H026045	IGHV3-53*01	0.0316901	K023849	IGKV3D-20*01	0.0187266	6.963	ND	0.008	3.303	3.433	3.36	2.877	0	0.216	-0.005	-0.004	-0.001	-0.005	-0.002	0.092	0.062	0.002	0
SARS-CoV-2	Day 36	PL003	Memory B cell	TX02366	H026116	IGHV1-69*04	0.0278746	K023888	IGKV3-20*01	0.0156863	0.427	ND	0.01	3.417	3.389	3.359	1.666	-0.017	0.066	-0.019	-0.008	0.022	0.005	-0.011	0.007	0.005	0.025	0
SARS-CoV-2	Day 36	PL002	Memory B cell	TX02367	H712166	IGHV3-30*18	0.0139373	L711560	IGLV3-21*01	0.0153257	36.617	ND	0.02	3.285	3.364	3.351	1.548	0.002	0.064	-0.004	-0.007	-0.007	-0.006	-0.002	1.158	0.322	0.034	0	Cross
SARS-CoV-2	Day 36	PL001	Memory B cell	TX02367	H712076	IGHV1-18*01	0.0801394	L711485	IGLV2-8*01	0.0335821	30.722	ND	0.005	3.236	3.23	3.344	2.479	-0.008	0.067	0.014	-0.002	-0.006	-0.004	-0.002	0.014	0.005	0.003	0
SARS-CoV-2	Day 36	PL004	Memory B cell	TX02365	H026022	IGHV4-31*03	0.0137457	K023837	IGKV1-33*01	0.0078125	10.571	ND	0.046	3.525	3.336	3.319	2.035	0.002	0.066	-0.005	-0.004	-0.002	0	0.001	0.024	0.006	0.011	0
SARS-CoV-2	Day 36	PL002	Memory B cell	TX02367	H712144	IGHV3-13*01	0.150877	L711545	IGLV1-40*01	0.0555556	16.162	ND	0.011	1.367	3.68	3.318	0.167	0.003	-0.002	-0.008	-0.009	-0.008	-0.008	-0.007	0.006	0.005	0.009	0
SARS-CoV-2	Day 36	PL003	Memory B cell	TX02366	H026103	IGHV1-69*04	0.0173611	K023879	IGKV1-39*01	0.0113636	0.717	ND	0.005	3.359	3.326	3.299	2.526	-0.004	1.096	0.005	0.005	0.009	0.005	0.011	0.003	0.005	0.004	0
SARS-CoV-2	Day 36	PL003	Memory B cell	TX02366	H026101	IGHV3-30-3*01	0.0278746	L024048	IGLV2-14*01	0.0222222	32.834	ND	0.015	1.31	3.24	3.289	0.468	-0.006	0.007	0.001	0.006	0.005	0.001	0.003	0.002	0.004	0.008	0
SARS-CoV-2	Day 36	PL001	Memory B cell	TX02367	H712109	IGHV3-7*02	0.0138889	L711512	IGLV1-40*01	0.0037037	30.958	ND	0.013	3.584	3.458	3.286	2.681	-0.014	0.022	0.009	-0.009	-0.008	-0.009	-0.007	3.171	3.091	2.315	0	Cross
SARS-CoV-2	Day 36	PL001	Memory B cell	TX02367	H712122	IGHV3-23*04	0.0766551	K711758	IGKV6-21*01	0.0265152	2.057	ND	0.001	2.366	3.432	3.261	0.398	0.001	0.013	0	-0.001	0.001	0.001	0.001	-0.002	-0.001	-0.028	0
SARS-CoV-2	Day 36	PL004	Memory B cell	TX02365	H025984	IGHV3-7*02	0.0174216	L023995	IGLV1-40*01	0.0188679	31.609	ND	-0.001	0.826	3.361	3.256	0.117	-0.007	-0.002	-0.007	-0.006	0.007	-0.002	0.003	0.011	0.006	0.012	0
SARS-CoV-2	Day 36	PL003	Memory B cell	TX02366	H026075	IGHV3-30*18	0.0174216	K023863	IGKV1-33*01	0.00757576	10.117	ND	0.002	3.278	3.447	3.256	0.793	0.001	0.01	-0.001	-0.002	0.005	0	-0.001	0.009	0.005	0.012	0
SARS-CoV-2	Day 36	PL003	Memory B cell	TX02366	H026085	IGHV1-69*09	0.0278746	K023868	IGKV3-20*01	0.0149813	21.846	ND	0.04	3.254	3.29	3.256	2.358	-0.001	0.576	0.009	0.004	0.014	0.001	0.01	0.016	0.014	0.134	0
SARS-CoV-2	Day 36	PL001	Memory B cell	TX02367	H712140	IGHV4-4*02	0.0347222	K711773	IGKV1-5*03	0.00378788	4.077	ND	0.011	2.031	3.468	3.256	0.752	0.001	-0.011	-0.018	-0.017	-0.014	-0.014	-0.015	0.02	0.032	0.019	0
SARS-CoV-2	Day 36	PL003	Memory B cell	TX02366	H026077	IGHV3-30*18	0.0138889	L024038	IGLV1-51*02	0.0188679	36.283	ND	0.005	3.199	3.372	3.244	1.239	-0.014	0.04	-0.003	-0.006	0.008	0.008	0.009	0.004	0.003	0.014	0
SARS-CoV-2	Day 36	PL001	Memory B cell	TX02367	H712103	IGHV3-23*01	0.0278746	K711748	IGKV1-5*03	0.0113636	11.709	ND	0.024	3.354	3.434	3.236	1.749	-0.022	0.047	-0.028	-0.014	-0.01	-0.002	0.008	0.013	0.022	0.019	0
SARS-CoV-2	Day 36	PL002	Memory B cell	TX02367	H712229	IGHV4-31*03	0.024055	K711818	IGKV1-39*01	0.00787402	47.067	ND	-0.002	3.329	3.388	3.233	1.506	0.262	0.049	-0.001	0.002	-0.001	0.01	0.001	0	0	0.001	0
SARS-CoV-2	Day 36	PL001	Memory B cell	TX02367	H712119	IGHV3-53*01	0.0140351	K711756	IGKV1-9*01	0.0189394	10.535	ND	0.006	3.267	3.163	3.227	1.826	-0.002	0.06	-0.002	0.002	-0.003	-0.002	0.003	0.006	0.004	-0.019	0
SARS-CoV-2	Day 36	PL002	Memory B cell	TX02367	H712189	IGHV4-61*02	0.0549828	K711798	IGKV1-39*01	0.0546875	12.765	ND	0.012	1.344	3.129	3.226	0.248	0.003	0.001	-0.011	-0.004	-0.006	-0.003	-0.005	0.016	0.015	0.028	0
SARS-CoV-2	Day 36	PL003	Memory B cell	TX02366	H026065	IGHV1-2*04	0.0383275	L024031	IGLV2-23*03	0.0148148	2.767	ND	0.087	3.622	3.318	3.215	2.718	-0.006	0.037	-0.011	-0.008	-0.005	-0.008	0	0.012	-0.003	0.003	0
SARS-CoV-2	Day 36	PL004	Memory B cell	TX02365	H026008	IGHV3-66*02	0.0105634	K023829	IGKV3-11*01	0.0113636	45.319	ND	2.563	3.528	3.955	3.207	2.648	-0.002	0.039	0	0.059	0.019	0.007	0.011	0.28	0.166	0.234	0
SARS-CoV-2	Day 36	PL001	Memory B cell	TX02367	H712089	IGHV3-9*01	0.0243902	L711496	IGLV3-1*01	0.0153257	43.46	ND	0.015	3.28	3.379	3.189	1.28	-0.007	0.021	-0.01	-0.005	-0.009	-0.007	-0.007	0.008	0.006	-0.01	0
SARS-CoV-2	Day 36	PL002	Memory B cell	TX02367	H712215	IGHV3-13*01	0.0210526	K711808	IGKV1-39*01	0.0078125	78.707	ND	0.023	3.265	3.5	3.172	1.228	-0.009	0.526	-0.009	-0.004	-0.001	0.002	0.015	1.35	0.657	0.127	0	Cross
SARS-CoV-2	Day 36	PL003	Memory B cell	TX02366	H026087	IGHV3-53*01	0.0245614	K023869	IGKV1-12*01	0.0113636	9.589	ND	0.012	3.123	3.317	3.163	1.729	-0.003	0.052	0.006	-0.003	0.003	0	-0.001	0.002	0.001	0.013	0
SARS-CoV-2	Day 36	PL003	Memory B cell	TX02366	H026089	IGHV4-61*02	0.0103093	K023870	IGKV4-1*01	0.0177305	5.049	ND	0.063	3.049	3.239	3.149	0.148	0.003	0.025	0.02	0.005	0.032	0.029	0.03	0.012	0.011	0.046	0
SARS-CoV-2	Day 36	PL001	Memory B cell	TX02367	H712134	IGHV3-15*07	0.0204778	K711769	IGKV3-20*01	0.0149813	0.459	ND	-0.002	3.557	3.168	3.133	1.374	-0.001	0.076	-0.004	-0.001	-0.004	-0.003	0	0	0.001	-0.029	0
SARS-CoV-2	Day 36	PL001	Memory B cell	TX02367	H712091	IGHV1-69*09	0.0243902	L711499	IGLV7-43*01	0.00740741	0.825	ND	0.022	3.283	3.329	3.128	1.176	-0.026	0.045	-0.016	-0.009	-0.025	-0.016	-0.021	0.022	0.019	-0.004	0
SARS-CoV-2	Day 36	PL001	Memory B cell	TX02367	H712091	IGHV1-69*09	0.0243902	L711498	IGLV1-51*02	0.0679245	5.567	ND	0.031	3.161	3.228	3.117	0.227	-0.01	0.018	0.008	0.009	-0.001	0	0.005	0.026	0.027	0.022	0
SARS-CoV-2	Day 36	PL002	Memory B cell	TX02367	H712141	IGHV1-2*02	0.0278746	L711542	IGLV6-57*01	0.0185874	8.92	ND	0.011	3.194	3.202	3.115	1.188	0.003	0.032	-0.008	-0.005	-0.006	-0.005	-0.004	0.008	0.005	0.005	0
SARS-CoV-2	Day 36	PL003	Memory B cell	TX02366	H026085	IGHV1-69*09	0.0278746	L024042	IGLV6-57*02	0.003663	25.451	ND	0.043	2.48	3.206	2.728	0.13	-0.007	0.006	0.004	0.006	0.011	0.003	0.003	0.017	0.013	0.111	0
SARS-CoV-2	Day 36	PL002	Memory B cell	TX02367	H712223	IGHV4-59*01	0	K711812	IGKV1-9*01	0.0151515	14.401	ND	0.001	2.456	3.327	1.957	0.675	-0.001	0.003	0.01	0.002	0.002	0.004	0.006	0.002	0.005	0.003	0
SARS-CoV-2	Day 36	PL002	Memory B cell	TX02367	H712157	IGHV3-13*01	0.0211268	L711556	IGLV3-25*02	0.0898438	16.671	ND	0.006	0.061	3.234	1.95	0.025	0.014	-0.003	-0.006	-0.004	-0.004	-0.005	0.003	0.004	0.004	0.002	0
SARS-CoV-2	Day 36	PL003	Memory B cell	TX02366	H026086	IGHV3-33*01	0.0383275	L024043	IGLV2-23*01	0.0148148	0.064	ND	0.174	1.76	3.312	1.896	0.249	-0.001	0.001	0.001	-0.002	0.001	-0.005	-0.004	0	0.016	0.002	0
SARS-CoV-2	Day 36	PL001	Memory B cell	TX02367	H712138	IGHV4-4*02	0	K711771	IGKV1-NL1*01	0.00390625	4.717	ND	0.004	0.082	3.24	1.401	0.017	0.003	-0.003	-0.004	0	0.001	0	0.001	0.01	0.034	0.014	0
SARS-CoV-2	Day 36	PL001	Memory B cell	TX02367	H712133	IGHV3-30-3*01	0.00347222	K711768	IGKV3-20*01	0	0.91	ND	0.883	1.3	3.395	1.265	1.513	-0.004	0	-0.003	-0.001	-0.005	0	0	0.001	0.007	-0.021	0
SARS-CoV-2	Day 36	PL003	Memory B cell	TX02366	H026076	IGHV4-59*01	0	K023864	IGKV3-20*01	0.00749064	27.948	ND	0.013	1.009	1.427	1.083	0.014	0.002	0.009	0.006	0.004	0.01	0.006	0.018	0.007	0.006	0.017	0
SARS-CoV-2	Day 36	PL001	Memory B cell	TX02367	H712140	IGHV4-4*02	0.0347222	L711541	IGLV3-1*01	0.0238095	5.969	ND	0.224	0.24	1.739	1.001	0.062	-0.003	-0.014	-0.024	-0.028	-0.029	-0.031	-0.026	0.033	0.023	0.024	0
SARS-CoV-2	Day 36	PL001	Memory B cell	TX02367	H712088	IGHV3-33*01	0.259649	L711495	IGLV2-14*01	0.0222222	22.539	ND	0.009	0.425	3.3	0.635	0.797	1.164	0.001	0.002	-0.002	0.002	0.001	0.001	0.006	0.005	-0.016	0
SARS-CoV-2	Day 36	PL001	Memory B cell	TX02367	H712103	IGHV3-23*01	0.0278746	L711508	IGLV3-1*01	0.0390625	0.139	ND	0.01	0.021	0.061	0.601	0.003	0.005	0.002	-0.001	-0.001	0	0.003	0.001	0.002	0.005	-0.02	0
SARS-CoV-2	Day 36	PL003	Memory B cell	TX02366	H026078	IGHV3-30-5*01	0.00348432	K023865	IGKV1-33*01	0.00390625	24.234	ND	0.005	0.17	0.244	0.537	-0.002	-0.008	0.002	-0.003	-0.002	0.006	0.002	0.01	0.001	0.003	0.01	0
SARS-CoV-2	Day 36	PL003	Memory B cell	TX02366	H026100	IGHV4-4*02	0	K023878	IGKV3-15*01	0.0113636	15.969	ND	0.009	0.089	3.183	0.443	-0.003	-0.014	0.004	0.001	-0.002	0.008	0.002	0.007	0.01	0.005	0.029	0
SARS-CoV-2	Day 36	PL002	Memory B cell	TX02367	H712178	IGHV3-7*01	0.00701754	L711570	IGLV1-51*02	0.0674157	26.142	ND	0.03	0.079	1.382	0.438	0.013	-0.009	-0.019	-0.019	-0.015	-0.026	-0.025	-0.024	0.014	0.014	0.017	0
SARS-CoV-2	Day 36	PL003	Memory B cell	TX02366	H026094	IGHV2-26*01	0.0446735	L024046	IGLV3-21*01	0.0507812	1.003	ND	0.05	0.091	3.327	0.326	0.002	0.015	0.014	0.005	0.01	0.004	0.01	0.014	0.01	0.016	0.023	0
SARS-CoV-2	Day 36	PL002	Memory B cell	TX02367	H712198	IGHV4-31*03	0.0137457	L711586	IGLV1-51*02	0.0843373	5.421	ND	0.053	0.14	0.307	0.252	0.127	0.002	-0.001	-0.009	-0.005	-0.002	-0.002	0.001	0.007	0.003	0.003	0
SARS-CoV-2	Day 36	PL002	Memory B cell	TX02367	H712217	IGHV1-69*04	0.0243902	K711809	IGKV3-20*01	0.0470588	20.55	ND	0.977	1.631	2.53	0.246	0.978	-0.04	0.002	-0.09	0.03	-0.031	0.06	0.047	0.192	0.159	0.202	0
SARS-CoV-2	Day 36	PL001	Memory B cell	TX02367	H712075	IGHV3-73*01	0.0102389	L711484	IGLV1-51*02	0.0674157	6.759	ND	0.166	0.16	0.398	0.232	-0.029	-0.155	0.005	0	0.069	0.125	0.115	0.049	0.172	0.198	0.303	0	Cross
SARS-CoV-2	Day 36	PL003	Memory B cell	TX02366	H026059	IGHV3-30-3*01	0.0557491	K023856	IGKV1-12*01	0.0429688	18.734	ND	1.141	0.753	0.587	0.215	1.775	-0.005	-0.007	-0.007	-0.002	-0.003	0	0.004	0.212	0.108	0.028	0
SARS-CoV-2	Day 36	PL002	Memory B cell	TX02367	H712148	IGHV4-34*12	0.0877193	K711777	IGKV1-6*02	0.0496183	0.092	ND	0.014	0.129	0.377	0.176	0.01	0.01	0.002	0.005	-0.002	0.006	-0.004	-0.001	0.007	0.005	0.008	0
SARS-CoV-2	Day 36	PL003	Memory B cell	TX02366	H026089	IGHV4-61*02	0.0103093	L024044	IGLV2-11*01	0.00740741	5.985	ND	0.879	0.52	0.555	0.146	0.035	-0.006	0.007	0	0.007	0.033	0.033	0.027	0.014	0.011	0.037	0
SARS-CoV-2	Day 36	PL002	Memory B cell	TX02367	H712154	IGHV3-30-3*01	0.0104167	K711779	IGKV1-33*01	0.00390625	18.013	ND	0.012	0.125	0.307	0.131	0.01	0.005	0.001	-0.009	-0.006	-0.006	-0.006	-0.004	0.02	0.01	0.014	0
SARS-CoV-2	Day 36	PL002	Memory B cell	TX02367	H712155	IGHV3-30-3*01	0.0868056	K711780	IGKV1-6*01	0.0354331	18.982	ND	0.031	0.49	3.265	0.025	0.231	-0.001	-0.005	-0.025	-0.019	-0.013	-0.01	-0.006	0.026	0.024	0.032	0
SARS-CoV-2	Day 36	PL003	Memory B cell	TX02366	H026095	IGHV3-30-3*01	0.0836237	K023874	IGKV1-6*01	0.0354331	20.797	ND	0.007	0.406	3.24	0.006	0.143	-0.009	-0.006	-0.005	-0.008	0.004	-0.004	0.001	0.006	0.005	0.018	0
SARS-CoV-2	Day 36	PL002	Memory B cell	TX02367	H712167	IGHV2-26*01	0.0213523	K711783	IGKV1-6*01	0.030303	2.582	ND	0.005	0.092	2.019	0.001	-0.002	0.009	-0.002	-0.006	-0.004	-0.005	-0.004	-0.002	0.003	-0.001	-0.001	0
SARS-CoV-2	Day 36	PL002	Memory B cell	TX02367	H712208	IGHV1-24*01	0.0243902	K711806	IGKV5-2*01	0.235294	0.132	ND	0.007	0.336	1.219	0.05	0.013	0.001	0.003	0.004	0.003	0.003	0.005	0.007	0.003	0.002	0.004	0
SARS-CoV-2	Day 36	PL004	Memory B cell	TX02365	H026043	IGHV2-5*02	0.0103093	L024021	IGLV1-51*02	0.00374532	0.029	ND	0.023	0.036	0.579	0.012	-0.001	0	-0.002	-0.005	-0.005	0.001	-0.004	-0.002	0.007	0.003	0.008	0
SARS-CoV-2	Day 36	PL002	Memory B cell	TX02367	H712149	IGHV3-30*18	0.0173611	L711549	IGLV3-1*01	0.00383142	48.369	ND	0.023	0.072	0.517	0.085	0.89	0.044	0.004	-0.005	0.001	-0.012	-0.008	-0.012	0.014	0.011	0.016	0
SARS-CoV-2	Day 36	PL002	Memory B cell	TX02367	H712148	IGHV4-34*12	0.0877193	L711548	IGLV3-19*01	0.0689655	4.329	ND	0.024	0.021	0.481	0.012	0.009	0.012	0.009	-0.003	0.004	0	-0.004	-0.006	0.017	0.016	0.014	0
SARS-CoV-2	Day 36	PL002	Memory B cell	TX02367	H712145	IGHV1-2*04	0.0592334	K711775	IGKV1-5*03	0.0454545	2.605	ND	0.025	0.004	0.454	0.06	-0.002	0.001	-0.001	-0.003	-0.001	-0.003	-0.006	-0.003	0.003	0	0.006	0
SARS-CoV-2	Day 36	PL003	Memory B cell	TX02366	H026055	IGHV3-30-5*01	0.0347222	L024027	IGLV2-14*02	0.304348	0.033	ND	-0.005	0.007	0.428	0.026	-0.007	-0.003	-0.005	-0.01	-0.006	-0.007	-0.007	-0.005	0.007	0.005	0.005	0
SARS-CoV-2	Day 36	PL003	Memory B cell	TX02366	H026056	IGHV3-30*18	0.0416667	L024027	IGLV2-14*02	0.304348	0.024	ND	-0.006	0.003	0.345	0.032	-0.009	-0.003	-0.001	-0.007	-0.004	-0.005	0.002	-0.004	0.007	0.004	0	0
SARS-CoV-2	Day 36	PL002	Memory B cell	TX02367	H712143	IGHV1-3*02	0.097561	L711544	IGLV1-51*02	0.0786517	8.633	ND	0.009	0.004	0.307	0.025	0.017	0.015	-0.002	-0.003	-0.006	-0.003	-0.006	-0.006	0.002	-0.001	-0.001	0
SARS-CoV-2	Day 36	PL001	Memory B cell	TX02377	H712475	IGHV1-18*01	0.0243902	K711960	IGKV3-11*01	0.00378788	2.893	96.7388	0.01	3.244	3.597	3.305	2.768	0.023	0.004	0.01	0.005	0.008	0.003	-0.005	0.005	0.003	-0.003	-0.006
SARS-CoV-2	Day 36	PL001	Memory B cell	TX02377	H712488	IGHV1-69-2*01	0.048951	L711741	IGLV1-47*01	0.0648855	1.499	91.6119	0.005	3.427	3.537	3.491	0.784	-0.012	-0.006	0.009	0.011	0.005	0.005	0.004	0.002	0.004	0.057	-0.004	Cross
SARS-CoV-2	Day 36	PL001	Memory B cell	TX02377	H712489	IGHV3-33*01	0.00696864	L711742	IGLV1-44*01	0.0337079	3.351	68.8582	-0.001	3.148	3.509	3.316	0.219	0.002	-0.01	0.003	0	-0.002	0	-0.001	0	0.002	0.015	-0.02
SARS-CoV-2	Day 36	PL002	Memory B cell	TX02377	H712547	IGHV1-69-2*01	0.0208333	L711784	IGLV4-60*01	0.409091	0.091	23.2985	-0.003	2.481	3.486	3.332	0.435	0.006	3.449	3.291	3.427	3.608	-0.003	0.002	0.003	0.001	-0.019	-0.007	Cross
SARS-CoV-2	Day 36	PL001	Memory B cell	TX02377	H712463	IGHV4-4*02	0.0486111	K711953	IGKV1-5*03	0.0113636	3.787	70.2985	0.009	3.065	3.478	3.352	1.491	0.005	0.006	0.004	0.008	0.012	0.006	-0.001	0.007	0.004	0.084	0.009
SARS-CoV-2	Day 36	PL001	Memory B cell	TX02377	H712467	IGHV3-48*02	0.0278746	L711731	IGLV3-21*01	0.00390625	4.021	40.7687	0.013	3.062	3.396	3.287	0.939	0.009	0.565	0.044	0.066	0.069	0.004	-0.002	0.002	0.006	0.029	-0.001	Cross
SARS-CoV-2	Day 36	PL001	Memory B cell	TX02377	H712468	IGHV3-23*01	0.0396226	K711956	IGKV6-21*01	0.0265152	1.338	68.9627	-0.004	3.001	3.381	3.245	0.425	-0.003	-0.002	0	0	0.002	-0.004	-0.01	-0.001	0	-0.014	0.001
SARS-CoV-2	Day 36	PL001	Memory B cell	TX02377	H712442	IGHV3-53*01	0.0246479	K711940	IGKV3-15*01	0.00390625	6.38	14.7687	0.011	3.245	3.35	3.304	1.954	0.013	0.014	0.007	0.007	0.012	0.005	0.004	0.013	0.003	-0.001	0.009
SARS-CoV-2	Day 36	PL001	Memory B cell	TX02377	H712492	IGHV4-59*01	0.0175439	L711744	IGLV6-57*02	0.00377358	1.1	74.2164	0.001	3.118	3.31	3.276	0.478	0.001	0.037	0.009	0.001	0.001	-0.003	-0.002	0	0.001	-0.004	-0.004
SARS-CoV-2	Day 36	PL001	Memory B cell	TX02377	H712494	IGHV3-66*02	0.0248227	K711975	IGKV1-9*01	0.011811	3.044	96.3358	-0.003	3.193	3.288	3.227	2.093	0.005	-0.008	0.009	0	0.002	-0.003	0	0.003	0.002	-0.008	-0.002
SARS-CoV-2	Day 36	PL001	Memory B cell	TX02377	H712495	IGHV1-69-2*01	0.15625	L711745	IGLV7-46*01	0.00740741	4.421	ND	0.015	0.029	1.903	0.038	0.349	-0.001	0.003	0.003	0.012	0.005	0.008	0.01	0.018	0.005	0.128	0.002
SARS-CoV-2	Day 36	PL001	Memory B cell	TX02377	H712483	IGHV3-23*04	0.159722	K711968	IGKV1D-12*01	0.109848	7.476	ND	0.002	0.007	1.048	0.018	0.002	-0.01	-0.01	0.001	0.004	0	0.002	0.006	0.001	0.003	0.112	-0.004
SARS-CoV-2	Day 36	PL003	Memory B cell	TX02376	H026331	IGHV4-39*01	0.00343643	L024145	IGLV2-11*01	0.0111111	3.639	41.791	0.01	2.276	3.912	3.421	0.394	0.002	0.005	0.006	0.007	0.01	0.003	0.007	0.011	0.002	0.016	0.004
SARS-CoV-2	Day 36	PL003	Memory B cell	TX02376	H026335	IGHV2-26*01	0.0412371	L024147	IGLV3-21*01	0.0421456	0.305	37.1119	0.004	2.796	3.736	3.293	0.407	0.002	0.002	0.002	-0.001	0.005	-0.002	0.005	0.003	0	-0.003	0.003
SARS-CoV-2	Day 36	PL004	Memory B Cell	TX02378	H712574	IGHV1-69*09	0.0347222	L711805	IGLV3-25*02	0.0901961	0.578	ND	1.327	3.222	3.598	3.48	0.205	0.001	3.748	3.466	3.474	3.658	0.008	0.002	0.008	0.005	0.013	0.005	Cross
SARS-CoV-2	Day 36	PL003	Memory B cell	TX02376	H026336	IGHV2-5*02	0.0106762	L024148	IGLV1-36*01	0.0187266	0.115	25.597	0.002	2.789	3.592	3.098	0.362	-0.003	3.383	3.236	2.635	3.44	-0.002	0.001	-0.002	0	-0.01	0.008
SARS-CoV-2	Day 36	PL004	Memory B Cell	TX02378	H712559	IGHV1-8*01	0.00696864	K712021	IGKV2-28*01	0.00358423	0.548	19.194	-0.01	1.543	3.521	3.363	0.07	0.013	-0.003	0.001	0.008	-0.005	0	-0.003	0.005	0.001	-0.017	-0.008
SARS-CoV-2	Day 36	PL004	Memory B Cell	TX02378	H712568	IGHV4-39*01	0	L711801	IGLV6-57*02	0.00377358	0.788	71.1567	-0.012	3.429	3.517	3.295	0.314	-0.004	0.936	0.047	0.003	-0.009	-0.001	-0.005	0.002	0.001	-0.04	-0.001	Cross
SARS-CoV-2	Day 36	PL003	Memory B cell	TX02376	H026367	IGHV1-69*09	0.0278746	K024035	IGKV1-39*01	0.0354331	9.891	96.9776	0.011	3.182	3.511	3.299	2.607	-0.007	0.026	0.023	0.006	0.012	0.004	-0.001	0.008	0.01	0.015	0.021
SARS-CoV-2	Day 36	PL003	Memory B cell	TX02376	H026368	IGHV1-69*04	0.0696864	K024036	IGKV3-20*01	0.0149813	0.818	92.1343	0.01	3.187	3.506	3.266	1.746	-0.002	0.007	0.01	0.004	0.004	-0.002	-0.009	0.002	0.003	0.004	0.018
SARS-CoV-2	Day 36	PL003	Memory B cell	TX02376	H026337	IGHV1-18*01	0.0696864	L024149	IGLV2-8*01	0.0333333	0.08	ND	0.003	0.016	3.482	0.341	0.007	0.005	-0.003	0.003	0	0	-0.001	0.041	-0.001	0	-0.01	0.004
SARS-CoV-2	Day 36	PL003	Memory B cell	TX02376	H026350	IGHV3-53*01	0.0316901	K024024	IGKV1-9*01	0.019685	4.044	96.2612	0.002	3.43	3.452	3.14	1.636	0.043	0.006	0.009	0.001	0.004	0	-0.004	0.001	0.003	-0.019	-0.001
SARS-CoV-2	Day 36	PL003	Memory B cell	TX02376	H026339	IGHV1-69*08	0.00694444	L024150	IGLV1-44*01	0.00763359	0.133	24.5597	0.001	3.365	3.437	3.054	0.146	0	0	0.009	0.003	0.008	0.003	-0.006	0.003	0.003	0.014	0.011
SARS-CoV-2	Day 36	PL003	Memory B cell	TX02376	H026355	IGHV1-69-2*01	0.0418118	L024153	IGLV1-47*01	0.0599251	3.664	44.8358	-0.004	2.395	3.376	3.227	0.239	0.002	0.005	-0.001	0.001	0.004	-0.002	-0.005	0.001	0	-0.017	0.001
SARS-CoV-2	Day 36	PL004	Memory B Cell	TX02378	H712556	IGHV3-53*01	0.0176056	K712020	IGKV1-9*01	0.00393701	12.184	89.9478	0.006	3.152	3.353	3.204	1.15	0.062	0.011	0.012	0.014	-0.003	0.012	0.007	0.015	0.008	0.026	-0.004
SARS-CoV-2	Day 36	PL003	Memory B cell	TX02376	H026349	IGHV3-53*01	0.0140351	K024023	IGKV1-9*01	0.00378788	4.448	95.4552	-0.002	3.413	3.331	3.128	1.6	0.01	0	0.004	0.001	0	-0.001	-0.008	-0.001	0.002	-0.015	0.008
SARS-CoV-2	Day 36	PL003	Memory B cell	TX02376	H026346	IGHV6-1*01	0.010101	K024021	IGKV1-39*01	0.00757576	54.414	64.9701	0.126	3.115	3.329	3.143	0.437	-0.003	0.089	0.069	0.091	0.074	0.077	0.057	0.06	0.06	0.724	0.121
SARS-CoV-2	Day 36	PL003	Memory B cell	TX02376	H026371	IGHV4-59*01	0	L024159	IGLV3-21*01	0.0117188	1.451	ND	0.002	0.826	3.317	0.496	0.049	0.009	1.112	0.914	0.39	0.599	-0.001	-0.006	0.002	-0.001	-0.01	0.013	Cross
SARS-CoV-2	Day 36	PL003	Memory B cell	TX02376	H026348	IGHV3-33*01	0.0243902	L024151	IGLV1-40*01	0.0111111	1.278	29.5299	-0.002	2.682	3.314	3.212	0.993	0.002	-0.003	-0.001	0.001	0.001	-0.005	-0.01	-0.002	-0.002	-0.016	0.004
SARS-CoV-2	Day 36	PL003	Memory B cell	TX02376	H026364	IGHV4-4*02	0.0347222	K024033	IGKV1-5*03	0.0189394	0.787	27.0746	-0.002	1.939	3.299	3.199	0.298	-0.002	0	0.001	0	0.003	-0.006	-0.01	-0.003	-0.001	-0.019	0.002
SARS-CoV-2	Day 36	PL004	Memory B Cell	TX02378	H712561	IGHV6-1*01	0.030303	L711795	IGLV1-44*01	0.0187266	5.592	87.1493	0.015	3.297	3.288	3.22	0.597	0.023	3.27	3.11	1.74	1.932	0.031	0.012	0.02	0.027	0.17	0.011	Cross
SARS-CoV-2	Day 36	PL004	Memory B Cell	TX02378	H712576	IGHV1-18*01	0.111111	L711806	IGLV2-8*01	0.0383142	3.65	ND	0.006	1.703	3.28	3.131	0.05	0.007	0.001	0.004	0.01	0.003	0.005	-0.003	0.005	0.004	-0.03	-0.005
SARS-CoV-2	Day 36	PL004	Memory B Cell	TX02378	H712575	IGHV3-66*04	0.130556	K712027	IGKV6-21*01	0.0352941	0.453	ND	-0.008	3.132	3.277	3.146	0.154	-0.007	-0.006	0	-0.001	-0.009	-0.003	-0.007	0	0	-0.04	-0.006
SARS-CoV-2	Day 36	PL004	Memory B Cell	TX02378	H712562	IGHV6-1*01	0.030303	L711796	IGLV3-25*02	0.09375	1.325	31.694	0.001	2.671	3.276	3.234	0.072	0	0.058	0.016	0.019	-0.003	0.009	0.002	0.008	0.007	0.047	0.002
SARS-CoV-2	Day 36	PL004	Memory B Cell	TX02378	H712564	IGHV4-31*03	0.0171821	K712022	IGKV2-24*01	0.0143369	1.897	96.7612	-0.007	3.223	3.274	3.153	2.329	0.018	0.028	0.033	0.003	-0.012	0.001	-0.004	0.002	0.007	-0.007	0.007
SARS-CoV-2	Day 36	PL003	Memory B cell	TX02376	H026361	IGHV1-18*01	0.0694444	L024155	IGLV2-8*01	0.0261194	0.187	7.79851	-0.004	0.156	3.271	2.601	0.015	-0.003	-0.004	-0.001	-0.001	0	-0.003	-0.009	-0.001	-0.001	-0.023	0.004
SARS-CoV-2	Day 36	PL004	Memory B Cell	TX02378	H712574	IGHV1-69*09	0.0347222	K712026	IGKV1-39*01	0.0234375	2.692	ND	0.026	3.234	3.247	3.196	1.98	0.002	0.018	0.034	0.018	0.01	0.027	0.01	0.017	0.023	0.075	-0.003
SARS-CoV-2	Day 36	PL004	Memory B Cell	TX02378	H712572	IGHV3-33*01	0.0104167	L711804	IGLV2-14*01	0.0333333	6.004	ND	-0.009	3.267	3.216	3.236	0.304	0.008	3.297	3.125	2.603	3.208	0	-0.007	0.002	0	-0.027	-0.009	Cross
SARS-CoV-2	Day 36	PL004	Memory B Cell	TX02378	H712571	IGHV1-69*01	0.0347222	K712024	IGKV1-27*01	0.0189394	1.835	ND	-0.007	0.016	1.551	0.223	0.002	0.002	-0.001	0.001	0.001	-0.011	0.001	-0.006	0.002	0.001	-0.016	-0.003
SARS-CoV-2	Day 36	PL004	Memory B Cell	TX02378	H712565	IGHV1-69*09	0.115385	L711798	IGLV3-25*02	0.09375	0.101	7.52985	0.001	0.014	0.001	2.074	0.368	0.009	0.008	0.008	0.005	-0.008	0.005	0	0.008	0.003	-0.017	0.001
SARS-CoV-2	Day 36	PL001	Memory B cell	TX02367	H712052	IGHV1-69*01	0.0208333	L711464	IGLV3-21*01	0.0078125	3.644	ND	0.043	0.615	0.042	0.022	0.542	3.637	0.029	0	-0.001	0.025	0.019	0.024	0.028	0.034	0.023	0
SARS-CoV-2	Day 36	PL004	Memory B cell	TX02365	H025976	IGHV2-70*01	0.0103093	K023811	IGKV3-20*01	0.00749064	20.345	ND	0.016	0.434	0.043	0.043	1.03	3.591	-0.009	0.004	-0.012	0.006	0	0.008	0.039	0.023	0.045	0
SARS-CoV-2	Day 36	PL004	Memory B cell	TX02365	H026013	IGHV3-33*01	0.0243902	L024005	IGLV3-10*01	0.0114943	11.118	ND	-0.004	0.054	0.082	0.065	2.896	3.577	-0.007	-0.01	-0.009	-0.005	-0.01	-0.005	0.006	0.003	0.003	0
SARS-CoV-2	Day 36	PL001	Memory B cell	TX02367	H712110	IGHV3-11*01	0.0138889	L711513	IGLV3-25*02	0.0306513	2.429	ND	0.007	1.285	0	0	0.833	3.54	0.001	0	-0.004	0.003	0.006	0.008	0.002	0.003	-0.003	0
SARS-CoV-2	Day 36	PL004	Memory B cell	TX02365	H025988	IGHV4-39*01	0.0378007	K023817	IGKV1-17*01	0.00787402	8.845	ND	0.004	0.403	0.018	0.014	2.275	3.486	-0.011	-0.009	-0.01	0.003	-0.007	-0.001	0.015	0.006	0.021	0
SARS-CoV-2	Day 36	PL004	Memory B cell	TX02365	H026016	IGHV1-24*01	0.0173611	L024008	IGLV2-8*01	0.0037037	0.439	ND	0.011	1.464	0.004	0.007	2.088	3.459	-0.004	-0.004	-0.004	-0.002	-0.004	0.002	0.008	0.001	0.004	0
SARS-CoV-2	Day 36	PL003	Memory B cell	TX02366	H026054	IGHV4-30-4*01	0.00687285	K023853	IGKV3-20*01	0.0233463	3.693	ND	-0.006	0.38	0.001	0.001	0.55	3.449	-0.003	-0.007	-0.002	-0.005	-0.005	0.002	0.005	0.003	0.005	0
SARS-CoV-2	Day 36	PL001	Memory B cell	TX02367	H712057	IGHV4-4*02	0.0555556	L711468	IGLV2-23*02	0.0037037	23.252	ND	0.01	1.653	0.008	0.007	1.113	3.44	-0.025	-0.026	-0.026	-0.018	-0.019	-0.018	0.028	0.012	0.022	0
SARS-CoV-2	Day 36	PL004	Memory B cell	TX02365	H025998	IGHV1-46*01	0.0555556	L024001	IGLV3-25*02	0.0429688	0.317	ND	0	0.078	0.012	0.01	0.637	3.418	-0.001	-0.004	-0.006	-0.004	0.002	-0.002	0.014	0.007	0.009	0
SARS-CoV-2	Day 36	PL003	Memory B cell	TX02366	H026054	IGHV4-30-4*01	0.00687285	K023854	IGKV3-11*01	0.0151515	6.902	ND	-0.006	0.296	0.006	0.003	0.797	3.405	-0.002	-0.006	-0.002	-0.002	-0.006	0	0.008	0.003	0.006	0
SARS-CoV-2	Day 36	PL002	Memory B cell	TX02367	H712213	IGHV1-24*01	0.0139373	L711598	IGLV2-8*01	0.0261194	2.993	ND	0.002	0.451	0.184	0.126	0.505	3.396	0.003	0.002	0.001	0.002	0.004	0.004	0.007	0.004	0.004	0
SARS-CoV-2	Day 36	PL002	Memory B cell	TX02367	H712167	IGHV2-26*01	0.0213523	L711561	IGLV2-8*01	0.0335821	3.183	ND	0	2.105	0.003	0	1.485	3.394	-0.001	-0.003	-0.004	-0.003	-0.003	-0.001	0.002	0	0	0
SARS-CoV-2	Day 36	PL002	Memory B cell	TX02367	H712221	IGHV1-69*01	0.0243056	K711811	IGKV3-11*01	0.015873	37.917	ND	0.014	0.01	0.01	0.003	0.745	3.38	0.003	0.018	0.006	0.005	0.006	0.008	0.004	0.003	0.006	0
SARS-CoV-2	Day 36	PL001	Memory B cell	TX02367	H712101	IGHV3-30*18	0.0139373	L711506	IGLV3-21*01	0.045977	11.562	ND	0.004	0.007	0.004	0.003	0.017	3.364	-0.002	-0.003	-0.003	0	0.005	0.001	0.004	0.006	-0.018	0
SARS-CoV-2	Day 36	PL001	Memory B cell	TX02367	H712060	IGHV4-61*02	0.0309278	K711726	IGKV3-11*01	0.0078125	27.678	ND	0.011	0.58	0.004	0.016	1.907	3.348	-0.006	-0.007	0.003	0.007	-0.001	-0.002	0.007	0.005	0.016	0
SARS-CoV-2	Day 36	PL002	Memory B cell	TX02367	H712160	IGHV3-48*02	0.010453	K711782	IGKV1-33*01	0.00390625	17.513	ND	0.006	0.207	0.015	0.009	0.235	3.321	-0.009	-0.009	-0.003	-0.008	-0.009	-0.004	0.004	0.002	0.007	0
SARS-CoV-2	Day 36	PL004	Memory B cell	TX02365	H026018	IGHV4-4*02	0	K023835	IGKV3-20*01	0.00749064	9.893	ND	0.034	0.161	0.044	0.032	0.002	3.32	-0.011	-0.007	-0.015	0.025	0.026	0.049	0.024	0.02	0.062	0
SARS-CoV-2	Day 36	PL004	Memory B cell	TX02365	H026014	IGHV3-30*18	0.0278746	L024006	IGLV1-44*01	0.0187266	7.93	ND	0.003	0.019	0.011	0.01	-0.007	3.301	-0.005	-0.008	-0.006	0.007	0.007	0.012	0.011	0.009	0.015	0
SARS-CoV-2	Day 36	PL002	Memory B cell	TX02367	H712151	IGHV3-53*01	0.0175439	L711550	IGLV3-21*01	0.0234375	11.402	ND	0.015	0.017	0.02	0.017	1.938	3.293	-0.015	-0.015	-0.017	-0.017	-0.018	-0.014	0.005	0.005	0.006	0
SARS-CoV-2	Day 36	PL001	Memory B cell	TX02367	H712100	IGHV2-26*01	0.0533808	L711506	IGLV3-21*01	0.045977	4.159	ND	0.007	0.012	0	0.003	0.01	3.264	-0.001	-0.002	-0.003	-0.003	-0.001	0.001	0.002	0.005	-0.018	0
SARS-CoV-2	Day 36	PL001	Memory B cell	TX02367	H712113	IGHV4-31*03	0.00343643	L711516	IGLV3-19*01	0.0196078	3.553	ND	0.004	2.568	0.004	0.003	1.002	3.256	0.012	0.002	0.012	0.006	0.007	0.01	1.74	0.829	0.246	0	Cross
SARS-CoV-2	Day 36	PL003	Memory B cell	TX02366	H026107	IGHV3-43*01	0.0659722	K023882	IGKV1-5*03	0.0433071	8.593	ND	-0.003	0.141	0.016	0.01	0.666	3.193	-0.001	-0.003	0.001	0	-0.004	-0.002	0	0.002	-0.003	0
SARS-CoV-2	Day 36	PL004	Memory B cell	TX02365	H025990	IGHV3-53*01	0.00701754	L023997	IGLV4-69*01	0	32.5	ND	0.06	0.008	0.008	0.011	2.229	3.177	-0.003	-0.002	-0.007	0.001	0.005	0.002	0.018	0.011	0.007	0
SARS-CoV-2	Day 36	PL003	Memory B cell	TX02366	H026125	IGHV3-21*01	0.0243056	K023895	IGKV3-15*01	0.0151515	16.151	ND	0.004	3.29	0.038	0.011	2.61	3.154	0.009	0.014	-0.005	0.011	0.001	0.005	0.005	0.004	0.015	0
SARS-CoV-2	Day 36	PL001	Memory B cell	TX02367	H712056	IGHV1-2*05	0.010453	L711468	IGLV2-23*02	0.0037037	18.197	ND	0.022	0.386	0.016	0.017	0.027	3.092	-0.005	-0.009	-0.015	0.017	0.007	0.002	0.014	0.015	0.05	0
SARS-CoV-2	Day 36	PL001	Memory B cell	TX02367	H712067	IGHV3-15*07	0.0102041	K711730	IGKV1-NL1*01	0	6.804	ND	0.047	0.05	0.048	0.042	0.133	3	-0.05	-0.073	-0.056	0.114	0.086	0.126	0.029	0.037	0.094	0
SARS-CoV-2	Day 36	PL002	Memory B cell	TX02367	H712177	IGHV3-7*02	0.0105263	L711569	IGLV3-10*01	0.0078125	38.967	ND	0.022	0.289	0.011	0.023	0.015	2.857	-0.025	-0.018	-0.024	-0.019	-0.015	-0.015	0.01	0.018	0.02	0
SARS-CoV-2	Day 36	PL002	Memory B cell	TX02367	H712152	IGHV3-30-3*01	0.00347222	L711551	IGLV3-1*01	0.00383142	0.483	ND	0.337	0.26	-0.005	-0.001	0.129	2.833	-0.002	-0.006	-0.003	0.002	-0.004	-0.001	0.005	0.013	-0.004	0
SARS-CoV-2	Day 36	PL002	Memory B cell	TX02367	H712222	IGHV1-69-2*01	0.0173611	K711812	IGKV1-9*01	0.0151515	27.242	ND	0.005	0.369	1.225	0.047	0.009	2.28	0	0.003	-0.004	0.01	0.008	0.004	0.004	0.004	0.005	0
SARS-CoV-2	Day 36	PL003	Memory B cell	TX02366	H026105	IGHV5-10-1*01	0	K023881	IGKV1-33*01	0.00378788	34.561	ND	0.003	0.015	0.001	0.003	0.43	2.278	0.004	0	0.004	0.003	0.001	0.009	0.004	0.004	0.01	0
SARS-CoV-2	Day 36	PL003	Memory B cell	TX02366	H026081	IGHV2-5*02	0.024055	L024041	IGLV3-25*03	0.0513834	6.802	ND	0.379	0.535	0.027	0.019	0.049	2.063	0.005	0.003	0.002	0.011	0.001	0.006	0.004	0.022	0.003	0
SARS-CoV-2	Day 36	PL004	Memory B cell	TX02365	H025980	IGHV3-48*02	0.0555556	L023992	IGLV1-40*01	0.355634	0.042	ND	-0.011	0.032	0.007	0.004	0.076	2.043	0.001	0	0	0.001	-0.002	0.006	0.001	0.175	0.007	0
SARS-CoV-2	Day 36	PL003	Memory B cell	TX02366	H026061	IGHV3-15*01	0.0102389	K023858	IGKV1-39*01	0.00390625	26.059	ND	0.657	0.275	0.125	0.115	-0.042	1.853	-0.007	-0.103	0.001	0.287	-0.006	0.187	0.086	0.091	0.147	0
SARS-CoV-2	Day 36	PL001	Memory B cell	TX02367	H712087	IGHV4-34*01	0.077193	L711494	IGLV1-47*01	0.0524345	29.851	ND	0.02	0.358	0.008	0.008	0.156	1.738	-0.002	0	0.002	0.003	0.002	0.002	0.01	0.008	-0.003	0
SARS-CoV-2	Day 36	PL001	Memory B cell	TX02367	H712086	IGHV3-30-3*01	0.00696864	L711494	IGLV1-47*01	0.0524345	24.883	ND	0.049	0.286	0.007	0.007	0.112	1.446	-0.006	-0.006	-0.009	-0.006	-0.006	0.001	0.006	0.008	-0.009	0
SARS-CoV-2	Day 36	PL001	Memory B cell	TX02367	H712135	IGHV3-15*01	0.0102041	K711770	IGKV1-39*01	0	32.747	ND	0.05	0.045	0.054	0.04	-0.072	1.416	0.002	0.056	0.015	-0.026	-0.041	0.009	0.033	0.04	0.058	0
SARS-CoV-2	Day 36	PL002	Memory B cell	TX02367	H712227	IGHV3-33*01	0.0278746	K711816	IGKV3-20*01	0	61.865	ND	0.027	0.074	0.023	0.015	0.029	0.881	0.003	0.002	-0.006	0.006	0.015	0.019	0.009	0.007	0.022	0
SARS-CoV-2	Day 36	PL002	Memory B cell	TX02367	H712205	IGHV4-61*02	0.0446735	K711804	IGKV1-39*01	0.0568182	93.369	ND	0.014	0.011	0.007	0.011	0.053	0.805	-0.014	-0.015	-0.004	-0.01	-0.007	0.006	0.013	0.008	0.006	0
SARS-CoV-2	Day 36	PL002	Memory B cell	TX02367	H712214	IGHV4-31*03	0.00343643	L711598	IGLV2-8*01	0.0261194	11.026	ND	0.006	0.012	0.006	0.003	0.007	0.593	0.002	-0.001	0	0.005	0.004	0.007	0.002	0.002	0.011	0
SARS-CoV-2	Day 36	PL001	Memory B cell	TX02367	H712061	IGHV3-30*18	0.0104167	K711727	IGKV1D-16*01	0.0719697	9.818	ND	0.001	0.015	0.001	0.003	-0.005	0.58	-0.003	-0.005	-0.003	-0.003	-0.006	-0.006	0.002	0.002	-0.004	0
SARS-CoV-2	Day 36	PL002	Memory B cell	TX02367	H712170	IGHV1-69*09	0.010453	K711785	IGKV3D-20*01	0	36.066	ND	0.029	0.043	0.038	0.031	0.048	0.499	0.008	-0.006	-0.003	-0.017	-0.009	0.003	0.022	0.021	0.048	0
SARS-CoV-2	Day 36	PL003	Memory B cell	TX02366	H026109	IGHV3-7*01	0.00347222	K023883	IGKV1-12*01	0.00757576	37.569	ND	0.003	0.15	0.014	0.01	0.02	0.487	-0.002	-0.001	-0.005	0.004	-0.001	0.002	0.004	0.005	0.004	0
SARS-CoV-2	Day 36	PL002	Memory B cell	TX02367	H712219	IGHV1-24*01	0.0729167	K711810	IGKV2-24*01	0.0250896	0.489	ND	0.003	0.084	0.009	0.001	0.002	0.313	-0.001	-0.001	0.001	0.002	0	0	0.001	0.001	0.006	0
SARS-CoV-2	Day 36	PL001	Memory B cell	TX02367	H712051	IGHV3-30*18	0.0209059	K711722	IGKV2-28*01	0.0184502	17.744	ND	0.025	0.022	0.019	0.016	-0.005	0.302	-0.003	-0.008	-0.003	0.009	-0.002	0	0.013	0.015	0.018	0
SARS-CoV-2	Day 36	PL001	Memory B cell	TX02367	H712059	IGHV2-26*01	0.00515464	K711725	IGKV3-15*01	0.0189394	17.828	ND	0.07	0.024	0.014	0.017	0.002	0.302	-0.009	-0.007	-0.005	0.007	-0.001	0.003	0.014	0.013	0.049	0
SARS-CoV-2	Day 36	PL001	Memory B cell	TX02377	H712450	IGHV1-46*01	0.0208333	L711722	IGLV3-25*03	0	0.093	ND	-0.001	0.276	0.006	0.006	0.267	3.348	0.005	0	0.001	0.009	-0.01	-0.013	-0.004	0	-0.019	-0.002
SARS-CoV-2	Day 36	PL002	Memory B cell	TX02377	H712522	IGHV1-24*01	0.0138889	L711764	IGLV1-51*02	0.0188679	6.96	ND	-0.001	1.804	-0.009	0.006	1.91	3.134	-0.002	0.003	0	0	0.002	0.001	0.004	0	0.014	0.001
SARS-CoV-2	Day 36	PL001	Memory B cell	TX02377	H712470	IGHV1-18*01	0.0486111	L711734	IGLV4-69*01	0.0108696	4.291	ND	-0.003	2.95	-0.001	0.002	0.719	3.128	0.004	0.002	0	0.005	-0.003	-0.008	0	0.001	-0.004	-0.013
SARS-CoV-2	Day 36	PL001	Memory B cell	TX02377	H712469	IGHV4-4*02	0.03125	L711733	IGLV2-23*02	0	3.126	ND	0.008	2.405	0.046	0.043	0.609	2.872	0.011	0.001	0.003	0.017	-0.001	-0.002	0.009	0.001	-0.005	-0.016
SARS-CoV-2	Day 36	PL001	Memory B cell	TX02377	H712436	IGHV1-69*01	0.0243056	K711936	IGKV1-39*01	0.0151515	8.92	ND	0.01	0.582	0.004	0.007	1.052	2.514	0.022	0.003	0.024	0.015	0.007	0.005	0.022	0.001	0.001	0.009
SARS-CoV-2	Day 36	PL002	Memory B cell	TX02377	H712524	IGHV3-30-3*01	0.0243056	L711767	IGLV2-11*01	0.0191571	0.648	ND	0.003	0.044	-0.007	0	0.799	2.495	0.001	0.001	-0.002	0.005	0.002	0.009	0.009	0.001	-0.013	-0.01
SARS-CoV-2	Day 36	PL001	Memory B cell	TX02377	H712444	IGHV3-30-3*01	0.0277778	L711718	IGLV3-10*01	0.0195312	52.413	ND	0.006	3.04	0.074	0.08	0.255	2.399	0.071	0.065	0.06	0.073	0.005	-0.001	0.006	0.001	0.01	0.002
SARS-CoV-2	Day 36	PL002	Memory B cell	TX02377	H712507	IGHV3-48*01	0.0383275	L711753	IGLV3-1*01	0.0268199	1.937	ND	0.001	2.481	-0.013	0	0.148	2.265	-0.012	0	0	-0.005	-0.003	-0.002	-0.002	-0.001	-0.013	-0.002
SARS-CoV-2	Day 36	PL002	Memory B cell	TX02377	H712533	IGHV1-24*01	0.0662021	K712003	IGKV2-24*01	0.0250896	0.967	ND	0.002	1.356	-0.011	0	1.354	2.018	-0.01	0	0.003	-0.004	-0.004	-0.001	0.001	0.001	-0.007	-0.007
SARS-CoV-2	Day 36	PL001	Memory B cell	TX02377	H712455	IGHV3-30*18	0.0277778	K711947	IGKV1-33*01	0.00390625	8.579	ND	-0.001	1.971	-0.004	0.001	1.548	1.972	0.002	0.002	0.002	0.005	0	-0.006	0.002	0	-0.006	0.008
SARS-CoV-2	Day 36	PL002	Memory B cell	TX02377	H712523	IGHV3-30-3*01	0.0896552	L711765	IGLV3-19*01	0.0745098	0.02	ND	-0.008	-0.001	-0.011	0.001	0.014	0.879	-0.015	0	0.001	-0.008	-0.005	-0.004	-0.002	0	-0.004	-0.006
SARS-CoV-2	Day 36	PL002	Memory B cell	TX02377	H712518	IGHV2-5*02	0.0106762	L711760	IGLV3-10*01	0.00766283	0.967	ND	-0.003	0.014	0.023	-0.001	0.059	0.8	0	-0.001	-0.002	0.001	-0.003	-0.003	-0.001	0.014	-0.014	-0.009
SARS-CoV-2	Day 36	PL002	Memory B cell	TX02377	H712538	IGHV5-10-1*01	0.00696864	L711778	IGLV3-1*01	0.00390625	1.043	ND	-0.005	0	-0.01	0.001	0.849	0.478	-0.009	0	-0.002	-0.001	-0.002	-0.002	-0.001	0.001	-0.004	-0.008
SARS-CoV-2	Day 36	PL002	Memory B cell	TX02367	H712198	IGHV4-31*03	0.0137457	K711802	IGKV3-20*01	0	28.446	ND	3.939	3.938	0.013	0.006	2.198	0.002	-0.007	-0.01	-0.006	-0.009	-0.009	-0.008	3.277	1.534	2.247	0	Cross
SARS-CoV-2	Day 36	PL002	Memory B cell	TX02367	H712201	IGHV3-30-3*01	0.0173611	L711589	IGLV2-14*01	0.0222222	4.543	ND	3.638	3.264	0.029	0.017	2.21	-0.001	-0.002	-0.011	-0.006	-0.008	-0.005	0	0.126	0.093	0.086	0
SARS-CoV-2	Day 36	PL001	Memory B cell	TX02367	H712125	IGHV1-69*12	0.010453	K711761	IGKV3-11*01	0.011811	23.022	ND	3.626	3.126	0.019	0.013	1.9	0.011	0.005	-0.002	0.001	0.011	0.013	0.005	0.609	0.179	0.826	0	Cross
SARS-CoV-2	Day 36	PL002	Memory B cell	TX02367	H712173	IGHV1-46*02	0.0905923	K711788	IGKV1-5*03	0.0492424	5.882	ND	3.558	3.311	0	0.024	2.681	0	-0.002	-0.005	-0.005	-0.003	-0.004	-0.003	0.518	0.221	0.452	0	Cross
SARS-CoV-2	Day 36	PL002	Memory B cell	TX02367	H712194	IGHV4-59*01	0.00701754	K711800	IGKV1-39*01	0.00378788	7.961	ND	3.477	3.69	0.008	0.005	0.414	-0.004	-0.012	-0.017	-0.014	-0.013	-0.006	-0.006	2.401	0.735	0.668	0	Cross
SARS-CoV-2	Day 36	PL004	Memory B cell	TX02365	H026050	IGHV1-46*01	0.0902778	K023852	IGKV3-11*01	0.0259259	22.971	ND	3.323	3.54	0.044	0.047	1.351	-0.006	-0.003	-0.016	0.017	0.008	0.007	0.019	3.369	2.111	3.327	0	Cross
SARS-CoV-2	Day 36	PL001	Memory B cell	TX02367	H712111	IGHV3-30-3*01	0.0208333	K711750	IGKV3-20*01	0.0149813	26.234	ND	3.265	3.034	0.031	0.018	0.977	0	0.015	0.007	0.001	0.016	0.001	0.001	0.152	0.151	0.061	0
SARS-CoV-2	Day 36	PL002	Memory B cell	TX02367	H712174	IGHV3-53*01	0.0422535	K711788	IGKV1-5*03	0.0492424	7.469	ND	3.26	3.361	0.012	0.005	2.778	0.004	0.001	-0.004	-0.004	-0.001	-0.002	0.002	0.521	0.243	0.504	0	Cross
SARS-CoV-2	Day 36	PL003	Memory B cell	TX02366	H026068	IGHV3-30-3*01	0.0209059	K023860	IGKV4-1*01	0.0141844	10.635	ND	3.25	3.199	0.163	0.058	1.985	0.012	0.017	-0.002	0.003	0.014	0	0.01	0.276	0.072	0.051	0
SARS-CoV-2	Day 36	PL001	Memory B cell	TX02367	H712065	IGHV3-30-3*01	0.010453	K711728	IGKV3-15*01	0.0151515	25.987	ND	3.227	3.283	0.02	0.013	1.63	0.002	-0.015	-0.012	-0.004	0.013	0.002	0.002	0.484	0.146	0.313	0	Cross
SARS-CoV-2	Day 36	PL004	Memory B cell	TX02365	H026010	IGHV1-2*02	0.0209059	K023831	IGKV1-5*03	0.00378788	10.127	ND	3.211	2.992	0.024	0.025	1.162	-0.008	-0.009	-0.011	-0.008	-0.001	-0.01	-0.004	0.396	0.193	0.065	0	Cross
SARS-CoV-2	Day 36	PL004	Memory B cell	TX02365	H026028	IGHV3-30*09	0.0243902	K023840	IGKV1-39*01	0.0195312	12.982	ND	3.198	2.921	0.021	0.034	1.784	-0.004	0	-0.004	-0.011	0.017	0.004	0.015	0.307	0.134	0.055	0	Cross
SARS-CoV-2	Day 36	PL004	Memory B cell	TX02365	H026033	IGHV4-31*03	0.0137457	L024015	IGLV2-14*01	0.0153257	11.787	ND	3.155	2.58	0.008	0.012	1.781	0	-0.005	-0.004	-0.006	0.003	-0.004	0	0.41	0.143	0.029	0	Cross
SARS-CoV-2	Day 36	PL004	Memory B cell	TX02365	H025979	IGHV1-46*02	0.0798611	K023813	IGKV1-5*03	0.0416667	17.679	ND	3.151	3.153	0.016	0.018	2.343	0.284	-0.006	-0.002	-0.01	-0.005	-0.005	-0.001	0.843	0.335	0.685	0	Cross
SARS-CoV-2	Day 36	PL004	Memory B cell	TX02365	H025993	IGHV3-30-3*01	0.0243902	K023820	IGKV1-39*01	0.0195312	57.02	ND	3.119	3.063	0.023	0.027	1.679	-0.017	-0.03	-0.024	-0.029	-0.008	-0.017	-0.002	0.381	0.108	0.106	0	Cross
SARS-CoV-2	Day 36	PL003	Memory B cell	TX02366	H026093	IGHV3-30-3*01	0.0173611	K023873	IGKV4-1*01	0.0212766	11.107	ND	3.109	3.152	0.031	0.025	1.219	0.016	0.019	0.001	0.013	0.015	0.019	0.01	0.221	0.162	0.182	0
SARS-CoV-2	Day 36	PL003	Memory B cell	TX02366	H026083	IGHV3-30-3*01	0.0313589	K023866	IGKV1-9*01	0.0117188	21.525	ND	3.077	2.974	0.044	0.027	1.237	-0.039	-0.019	-0.01	-0.017	0.006	-0.005	0.002	0.338	0.169	0.302	0	Cross
SARS-CoV-2	Day 36	PL001	Memory B cell	TX02367	H712055	IGHV1-69*04	0.0416667	L711467	IGLV3-1*01	0.0421456	3.26	ND	3.031	2.86	0.023	0.027	1.89	-0.022	0.001	-0.004	-0.005	0.02	-0.006	0.001	0.234	0.118	0.222	0
SARS-CoV-2	Day 36	PL004	Memory B cell	TX02365	H026007	IGHV1-46*02	0.0940767	K023828	IGKV1-5*03	0.0530303	19.659	ND	3.017	2.913	0.009	0.008	2.825	-0.001	-0.003	-0.005	-0.004	-0.003	-0.005	0.002	0.669	0.237	0.486	0	Cross
SARS-CoV-2	Day 36	PL001	Memory B cell	TX02367	H712073	IGHV3-30-3*01	0.0173611	K711734	IGKV3-20*01	0	4.976	ND	2.963	3.014	0.003	0.008	1.089	0	0.001	0	-0.003	-0.001	-0.001	-0.001	0.443	0.14	0.303	0	Cross
SARS-CoV-2	Day 36	PL003	Memory B cell	TX02366	H026083	IGHV3-30-3*01	0.0313589	K023867	IGKV1-12*01	0.0330579	23.378	ND	2.961	2.766	0.03	0.027	1.137	-0.028	0.006	0.022	0.009	0.038	0.026	0.014	0.304	0.166	0.282	0	Cross
SARS-CoV-2	Day 36	PL002	Memory B cell	TX02367	H712184	IGHV3-30-3*01	0.0209059	L711577	IGLV3-21*01	0.0078125	92.48	ND	2.923	3.005	0.011	0.009	1.85	-0.001	-0.008	-0.012	-0.004	-0.007	-0.005	0	0.012	0.013	0.009	0
SARS-CoV-2	Day 36	PL001	Memory B cell	TX02367	H712083	IGHV3-30-3*01	0.0383275	K711741	IGKV1-5*03	0.00378788	11.098	ND	2.912	2.797	0.006	0.008	1.044	-0.003	0	0.003	0.001	-0.002	0.001	0.001	0.247	0.129	0.236	0
SARS-CoV-2	Day 36	PL004	Memory B cell	TX02365	H025994	IGHV4-39*02	0.024055	L023999	IGLV2-14*01	0.0296296	27.345	ND	2.906	2.913	0.018	0.014	1.811	-0.007	-0.011	-0.01	-0.013	-0.008	-0.005	-0.005	0.936	0.348	0.561	0	Cross
SARS-CoV-2	Day 36	PL001	Memory B cell	TX02367	H712082	IGHV3-30*09	0.0451389	K711741	IGKV1-5*03	0.00378788	8.627	ND	2.867	2.814	0.019	0.018	0.896	-0.007	0.004	0.008	0.01	0.002	0.002	0.011	0.266	0.174	0.266	0
SARS-CoV-2	Day 36	PL002	Memory B cell	TX02367	H712203	IGHV3-30-3*01	0.0208333	K711803	IGKV1-5*03	0.00378788	0.518	ND	2.865	2.743	0.009	0.007	2.249	0	0	-0.009	0.004	-0.007	0.002	0	0.08	0.072	0.016	0
SARS-CoV-2	Day 36	PL003	Memory B cell	TX02366	H026123	IGHV3-30-3*01	0.0348432	K023894	IGKV1-9*01	0.015748	1.758	ND	2.857	2.712	0.02	0.002	1.581	-0.002	0.008	-0.002	-0.006	0.003	-0.002	-0.003	0.245	0.101	0.141	0
SARS-CoV-2	Day 36	PL001	Memory B cell	TX02367	H712118	IGHV3-30-3*01	0.00694444	K711755	IGKV1-39*01	0.011811	7.094	ND	2.813	2.384	0.012	0.008	1.683	-0.005	0.005	0.001	-0.002	0.002	0.003	0.003	0.154	0.073	0.012	0
SARS-CoV-2	Day 36	PL002	Memory B cell	TX02367	H712168	IGHV3-30-3*01	0.0347222	K711784	IGKV3-11*01	0.00757576	52.152	ND	2.803	2.671	0.179	0.061	1.462	-0.002	-0.004	-0.01	-0.007	-0.003	-0.009	-0.004	0.028	0.037	0.016	0
SARS-CoV-2	Day 36	PL002	Memory B cell	TX02367	H712231	IGHV3-33*06	0.0277778	L711610	IGLV3-10*01	0.015625	72.257	ND	2.787	2.281	0.005	0.001	1.131	-0.004	0.003	-0.003	0.004	-0.002	0.003	0.003	0.001	0.001	0.005	0
SARS-CoV-2	Day 36	PL001	Memory B cell	TX02367	H712073	IGHV3-30-3*01	0.0173611	L711481	IGLV2-14*01	0.0804598	37.381	ND	2.778	2.669	0.013	0.009	1.216	-0.002	0.001	0	0	0.001	0.005	0.006	0.087	0.096	0.02	0
SARS-CoV-2	Day 36	PL002	Memory B cell	TX02367	H712142	IGHV3-30-3*01	0.0347222	K711774	IGKV3-20*01	0.0149813	28.611	ND	2.749	2.546	0.059	0.029	0.921	0.009	0	0.001	0.001	-0.008	-0.009	-0.001	0.119	0.124	0.05	0
SARS-CoV-2	Day 36	PL001	Memory B cell	TX02367	H712084	IGHV3-53*01	0.0352113	K711742	IGKV1-5*03	0.0151515	36.08	ND	2.733	2.509	0.011	0.008	0.87	-0.011	-0.007	-0.004	0	-0.002	-0.002	0.001	0.471	0.185	0.149	0	Cross
SARS-CoV-2	Day 36	PL001	Memory B cell	TX02367	H712068	IGHV3-30-3*01	0.0174216	L711476	IGLV4-69*01	0.00724638	25.56	ND	2.663	2.56	0	0.001	1.859	0.008	-0.001	-0.005	0	0.001	-0.005	0.001	0.11	0.072	0.023	0
SARS-CoV-2	Day 36	PL001	Memory B cell	TX02367	H712117	IGHV3-30-3*01	0.0208333	K711754	IGKV1D-12*01	0.0113636	5.633	ND	2.646	2.414	0.02	0.021	1.48	-0.004	0.043	0.046	0.048	0.041	0.043	0.044	0.035	0.062	-0.001	0
SARS-CoV-2	Day 36	PL001	Memory B cell	TX02367	H712065	IGHV3-30-3*01	0.010453	L711472	IGLV1-51*02	0.0674157	20.602	ND	2.629	2.684	0.021	0.016	1.638	-0.009	-0.015	-0.02	-0.011	0	-0.007	-0.004	0.033	0.043	0.056	0
SARS-CoV-2	Day 36	PL001	Memory B cell	TX02367	H712116	IGHV3-30-3*01	0.00740741	L711519	IGLV3-10*01	0.00766283	6.86	ND	2.577	2.053	0.005	0.007	1.68	0.001	0.009	0.005	0.007	0.009	0.012	0.012	0.007	0.009	-0.01	0
SARS-CoV-2	Day 36	PL001	Memory B cell	TX02367	H712129	IGHV3-30-3*01	0.0416667	K711766	IGKV3-20*01	0.011236	18.338	ND	2.265	2.176	0.066	0.04	1.024	0.014	0.007	-0.002	-0.002	-0.004	-0.005	0	0.078	0.087	0.019	0
SARS-CoV-2	Day 36	PL001	Memory B cell	TX02367	H712068	IGHV3-30-3*01	0.0174216	L711475	IGLV1-44*01	0.0187266	18.469	ND	2.208	2.422	0.007	0	1.858	0.004	-0.007	-0.009	-0.003	-0.004	-0.003	-0.003	0.095	0.076	0.025	0
SARS-CoV-2	Day 36	PL001	Memory B cell	TX02367	H712132	IGHV3-30-3*01	0.00347222	L711531	IGLV1-47*01	0.0486891	5.541	ND	2.19	2.316	0.018	0.016	1.802	-0.01	0.013	-0.002	0.005	-0.005	0	0.014	0.02	0.032	0.015	0
SARS-CoV-2	Day 36	PL003	Memory B cell	TX02366	H026062	IGHV1-46*02	0.0833333	K023859	IGKV3-20*01	0.0561798	8.577	ND	2.183	2.183	0.004	0.01	2.693	-0.006	-0.006	-0.009	-0.004	-0.007	-0.008	-0.005	0.242	0.145	0.081	0
SARS-CoV-2	Day 36	PL004	Memory B cell	TX02365	H026047	IGHV3-30*18	0.0381944	K023851	IGKV1-5*03	0.030303	7.906	ND	2.145	1.862	0.018	0.013	2.034	-0.002	0	-0.004	-0.009	0.005	0.003	0.009	0.017	0.021	0.003	0
SARS-CoV-2	Day 36	PL001	Memory B cell	TX02367	H712081	IGHV1-3*01	0.101045	K711740	IGKV3-20*01	0.0524345	41.584	ND	2.128	1.897	0.049	0.011	0.9	-0.005	0.005	0.001	0.004	0.005	0.004	0.008	0.032	0.055	-0.003	0
SARS-CoV-2	Day 36	PL003	Memory B cell	TX02366	H026072	IGHV3-13*01	0.101754	K023862	IGKV1-9*01	0.0078125	0.183	ND	2.038	2.329	0.019	0.01	0.315	-0.004	-0.006	-0.005	-0.007	-0.005	-0.011	-0.009	0.089	0.057	0.053	0
SARS-CoV-2	Day 36	PL001	Memory B cell	TX02367	H712116	IGHV3-30-3*01	0.00740741	K711753	IGKV3-20*01	0.00772201	7.582	ND	1.995	2.031	0.023	0.02	1.676	-0.002	0.009	0.001	0.002	0.005	0.003	0.005	0.135	0.122	0.02	0
SARS-CoV-2	Day 36	PL004	Memory B cell	TX02365	H026037	IGHV3-30-3*01	0.0209059	L024018	IGLV2-11*01	0.0185185	8.948	ND	1.978	1.734	0.009	0.013	2.162	-0.007	0	-0.006	-0.005	-0.001	-0.002	0.002	0.011	0.006	0.013	0
SARS-CoV-2	Day 36	PL003	Memory B cell	TX02366	H026070	IGHV3-33*01	0.010453	L024034	IGLV6-57*02	0.003663	8.026	ND	1.905	2.16	0.011	0.013	0.133	0.008	0	0.008	-0.001	0.001	-0.007	-0.002	0.106	0.057	0.111	0
SARS-CoV-2	Day 36	PL003	Memory B cell	TX02366	H026118	IGHV3-30-3*01	0.0209059	K023890	IGKV3-11*01	0.0151515	8.216	ND	1.851	1.73	0.045	0.033	1.028	0.006	-0.004	0.018	0.041	0.038	0.05	0.04	0.043	0.052	0.086	0
SARS-CoV-2	Day 36	PL003	Memory B cell	TX02366	H026080	IGHV3-7*01	0.0243902	L024040	IGLV3-1*01	0.0153257	30.011	ND	1.797	1.901	0.012	0.012	0.6	-0.011	-0.002	-0.001	-0.004	0.003	0.002	0.004	0.087	0.093	0.058	0
SARS-CoV-2	Day 36	PL001	Memory B cell	TX02367	H712132	IGHV3-30-3*01	0.00347222	L711532	IGLV1-51*02	0.0674157	8.8	ND	1.642	2.066	0.008	0.007	1.677	-0.002	0.001	0.001	0.004	0.001	0.002	0.011	0.012	0.015	-0.014	0
SARS-CoV-2	Day 36	PL003	Memory B cell	TX02366	H026063	IGHV3-23*01	0.0209059	L024029	IGLV2-14*01	0.0259259	5.798	ND	1.588	2.686	0.016	0.015	2.167	-0.02	-0.01	-0.018	-0.016	-0.013	-0.011	-0.015	0.097	0.077	0.015	0
SARS-CoV-2	Day 36	PL002	Memory B cell	TX02367	H712185	IGHV4-31*03	0.0886525	L711578	IGLV3-1*01	0.078125	0.24	ND	1.456	1.628	-0.004	-0.001	1.801	0.001	-0.003	-0.008	-0.005	-0.004	-0.004	-0.001	0.236	0.103	0.144	0
SARS-CoV-2	Day 36	PL002	Memory B cell	TX02367	H712165	IGHV3-48*02	0.0278746	L711559	IGLV3-1*01	0.0196078	5.397	ND	1.454	1.406	0.185	0.019	1.33	0.002	-0.002	-0.006	-0.004	-0.005	-0.006	-0.002	0.004	0.01	0	0
SARS-CoV-2	Day 36	PL004	Memory B cell	TX02365	H026049	IGHV3-30-5*01	0.0383275	K023851	IGKV1-5*03	0.030303	20.458	ND	1.452	1.285	0.024	0.03	1.373	-0.006	-0.008	-0.01	-0.007	0.023	0.02	0.014	0.036	0.044	0.033	0
SARS-CoV-2	Day 36	PL001	Memory B cell	TX02367	H712133	IGHV3-30-3*01	0.00347222	L711533	IGLV1-51*02	0.071161	0.656	ND	1.392	1.462	-0.001	-0.001	1.495	-0.001	-0.001	-0.004	-0.002	-0.003	-0.002	-0.002	0.001	0.006	-0.031	0
SARS-CoV-2	Day 36	PL002	Memory B cell	TX02367	H712210	IGHV5-51*01	0.125	K711807	IGKV1-39*01	0.11811	1.673	ND	1.349	0.916	0.004	0.003	-0.001	0.001	0	0	-0.003	0.007	0.001	0.005	0.006	0.003	0.002	0
SARS-CoV-2	Day 36	PL002	Memory B cell	TX02367	H712216	IGHV1-46*02	0.0833333	K711809	IGKV3-20*01	0.0470588	31.875	ND	1.334	1.27	0.001	0.001	1.048	0	0.001	0.001	0.002	0.009	0.006	0.007	0.137	0.096	0.056	0
SARS-CoV-2	Day 36	PL001	Memory B cell	TX02367	H712115	IGHV1-46*02	0.0905923	K711752	IGKV3-20*01	0.0470588	1.952	ND	1.29	1.439	0.012	0.007	1.705	0.001	0.004	0.006	-0.001	0.007	0.005	0.002	0.153	0.105	0.009	0
SARS-CoV-2	Day 36	PL002	Memory B cell	TX02367	H712188	IGHV3-33*01	0.0243902	L711580	IGLV3-10*01	0.0229885	5.762	ND	1.093	1.1	0.009	0.009	1.209	0.015	0.001	-0.012	-0.003	-0.008	-0.006	-0.002	0.009	0.008	0.016	0
SARS-CoV-2	Day 36	PL002	Memory B cell	TX02367	H712142	IGHV3-30-3*01	0.0347222	L711543	IGLV3-25*02	0.09375	32.235	ND	1.084	1.078	0.033	0.028	0.699	0.018	0.003	-0.006	0	0.004	0	-0.001	0.136	0.107	0.084	0
SARS-CoV-2	Day 36	PL003	Memory B cell	TX02366	H026098	IGHV4-59*01	0.0982456	K023876	IGKV4-1*01	0.0602837	16.293	ND	1.05	0.828	0.023	0.021	1.5	-0.018	-0.008	-0.005	-0.012	0.016	0.006	0.009	0.098	0.119	0.05	0
SARS-CoV-2	Day 36	PL001	Memory B cell	TX02367	H712072	IGHV3-53*01	0.0280702	L711480	IGLV1-44*01	0.0187266	7.667	ND	1.011	1.599	0.049	0.029	1.969	-0.044	-0.014	-0.034	-0.026	-0.021	-0.016	-0.014	0.017	0.024	0.057	0
SARS-CoV-2	Day 36	PL001	Memory B cell	TX02367	H712098	IGHV3-33*01	0.0209059	L711504	IGLV3-10*01	0.0114943	27.775	ND	1.01	1.257	0.001	0.004	0.997	0.001	0.002	-0.003	0	0	0	0.004	0.002	0.006	-0.019	0
SARS-CoV-2	Day 36	PL001	Memory B cell	TX02367	H712058	IGHV3-30*18	0.0174216	L711469	IGLV2-8*01	0.0222222	23.925	ND	0.908	0.989	0	0.002	1.363	-0.004	-0.005	-0.008	-0.008	0.003	-0.003	-0.001	0.099	0.065	0.011	0
SARS-CoV-2	Day 36	PL002	Memory B cell	TX02367	H712218	IGHV4-4*02	0.0416667	K711809	IGKV3-20*01	0.0470588	26.647	ND	0.9	0.71	0.006	0.006	0.085	-0.003	-0.001	-0.003	-0.003	0.001	0	0	0.051	0.049	0.031	0
SARS-CoV-2	Day 36	PL003	Memory B cell	TX02366	H026064	IGHV1-46*01	0.0138889	L024030	IGLV2-23*03	0.0185185	9.452	ND	0.86	0.659	0.101	0.035	0.489	0.008	-0.004	-0.011	-0.005	-0.007	-0.014	-0.004	0.056	0.055	0.015	0
SARS-CoV-2	Day 36	PL002	Memory B cell	TX02367	H712176	IGHV4-59*01	0.0947368	K711789	IGKV4-1*01	0.0673759	33.468	ND	0.802	0.606	0.01	0.006	1.339	-0.003	-0.003	-0.01	-0.013	-0.013	-0.009	0.001	0.102	0.086	0.026	0
SARS-CoV-2	Day 36	PL001	Memory B cell	TX02367	H712120	IGHV1-69*04	0.0243902	L711521	IGLV3-1*01	0.015625	0.598	ND	0.731	0.667	0.02	0.017	1.024	-0.002	0.026	0.002	0.013	0.001	0.002	0.019	0.014	0.011	-0.018	0
SARS-CoV-2	Day 36	PL001	Memory B cell	TX02367	H712090	IGHV3-30-3*01	0.0522648	K711743	IGKV1-12*01	0.0416667	27.819	ND	0.725	0.663	0.012	0.012	0.186	-0.006	0.002	-0.002	0.002	-0.006	-0.001	0	0.165	0.102	0.009	0
SARS-CoV-2	Day 36	PL002	Memory B cell	TX02367	H712209	IGHV3-74*01	0.0243902	L711593	IGLV3-1*01	0.0195312	0.301	ND	0.59	0.62	0.002	0	0.552	0.003	0.002	0.001	0	0.002	0.003	0.004	0.001	0.003	0.001	0
SARS-CoV-2	Day 36	PL004	Memory B cell	TX02365	H026019	IGHV4-30-2*01	0.0274914	K023836	IGKV4-1*01	0.0212766	4.443	ND	0.589	0.645	0.008	0.009	0.214	-0.002	-0.007	-0.005	-0.007	-0.005	-0.005	-0.003	0.1	0.037	0.015	0
SARS-CoV-2	Day 36	PL002	Memory B cell	TX02367	H712169	IGHV4-59*01	0.00350877	L711563	IGLV1-40*01	0.0149254	31.359	ND	0.564	0.744	0.005	0.006	1.378	-0.002	-0.004	-0.007	-0.006	-0.005	-0.007	0.014	0.056	0.053	0.01	0
SARS-CoV-2	Day 36	PL001	Memory B cell	TX02367	H712123	IGHV3-30*18	0.0104167	K711759	IGKV1-5*03	0.00378788	11.6	ND	0.552	0.652	0.007	0.01	1.058	-0.007	-0.004	-0.003	-0.008	-0.006	-0.004	-0.001	0.019	0.07	-0.002	0
SARS-CoV-2	Day 36	PL002	Memory B cell	TX02367	H712196	IGHV3-30*18	0.0208333	L711585	IGLV2-14*01	0.0185185	56.987	ND	0.516	0.564	0.008	0.005	0.468	0	-0.003	-0.002	-0.002	0.001	0.005	0.003	0.018	0.047	0.007	0
SARS-CoV-2	Day 36	PL004	Memory B cell	TX02365	H026009	IGHV3-30-3*01	0.010453	K023830	IGKV1D-16*01	0.00390625	12.862	ND	0.501	0.45	0.025	0.016	1.128	-0.008	-0.004	-0.01	-0.012	-0.003	-0.007	-0.004	0.029	0.041	0.048	0
SARS-CoV-2	Day 36	PL002	Memory B cell	TX02367	H712178	IGHV3-7*01	0.00701754	K711791	IGKV3-15*01	0.00757576	20.931	ND	0.48	0.351	0.128	0.065	0.609	-0.004	-0.025	-0.018	-0.024	-0.013	-0.021	-0.015	0.029	0.04	0.017	0
SARS-CoV-2	Day 36	PL001	Memory B cell	TX02367	H712073	IGHV3-30-3*01	0.0173611	L711482	IGLV3-25*02	0.09375	0.265	ND	0.452	1.539	0.001	0.006	0.475	-0.004	-0.005	-0.004	-0.006	-0.006	-0.005	-0.004	0.008	0.012	-0.01	0
SARS-CoV-2	Day 36	PL004	Memory B cell	TX02365	H025985	IGHV3-15*07	0.0782313	K023815	IGKV1-39*01	0.0585938	33.836	ND	0.306	0.228	0.048	0.035	1.479	-0.014	0.023	0.027	0.027	0.07	0.132	0.109	0.049	0.048	0.04	0
SARS-CoV-2	Day 36	PL001	Memory B cell	TX02377	H712485	IGHV3-30-3*01	0.0277778	K711969	IGKV1-39*01	0.030303	46.61	ND	3.451	3.537	0.001	0.005	0.639	0.022	0.012	0.005	1.309	0.017	0.007	0.004	0.016	0.001	0.026	-0.01	Cross
SARS-CoV-2	Day 36	PL001	Memory B cell	TX02377	H712441	IGHV3-30-3*01	0.0347222	K711939	IGKV1-5*03	0.0340909	12.189	ND	3.414	3.416	0.003	0.009	1.268	0.047	0.016	0.006	2	0.016	0.006	3.119	3.18	0.003	0.02	0.006	Cross
SARS-CoV-2	Day 36	PL002	Memory B cell	TX02377	H712511	IGHV3-21*01	0.0383275	L711756	IGLV5-45*03	0.0742049	3.338	ND	3.395	3.372	-0.001	0.001	0.039	0.002	0.051	0.011	0	0	-0.004	-0.003	0.018	0	-0.005	-0.007
SARS-CoV-2	Day 36	PL001	Memory B cell	TX02377	H712443	IGHV4-59*01	0.0210526	K711941	IGKV3-20*01	0.011236	2.127	ND	3.392	3.186	0.003	0.009	0.49	0.016	0.007	0.007	1.742	0.003	0.001	-0.004	0.003	0	-0.005	-0.003	Cross
SARS-CoV-2	Day 36	PL001	Memory B cell	TX02377	H712493	IGHV1-46*01	0.0836237	K711974	IGKV3-11*01	0.0340909	1.314	ND	3.377	3.194	0.027	0.007	0.283	0.009	-0.002	0.004	3.376	0.006	-0.001	0	0.04	0.02	-0.01	0	Cross
SARS-CoV-2	Day 36	PL001	Memory B cell	TX02377	H712447	IGHV3-30-3*01	0.0347222	K711943	IGKV3-20*01	0	5.402	ND	3.338	3.326	0.014	0.021	0.346	0.005	0.024	0.018	0.201	0.03	0.014	0.011	0.025	0.015	0.025	-0.013	Cross
SARS-CoV-2	Day 36	PL001	Memory B cell	TX02377	H712460	IGHV3-33*01	0.0173611	L711729	IGLV3-10*01	0.0114943	1.914	ND	3.295	3.015	-0.005	-0.003	0.856	0.007	-0.002	-0.002	0	0.003	-0.003	-0.009	-0.001	0.003	-0.021	0.001	Cross
SARS-CoV-2	Day 36	PL001	Memory B cell	TX02377	H712440	IGHV1-46*02	0.087108	K711939	IGKV1-5*03	0.0340909	4.287	ND	3.175	3.484	0.002	0.009	1.067	0.042	0.021	0.004	2.326	0.023	0.006	3.111	3.156	0.002	0.008	0	Cross
SARS-CoV-2	Day 36	PL001	Memory B cell	TX02377	H712500	IGHV5-51*01	0.0139373	K711978	IGKV2-40*01	0.0177305	1.576	ND	3.163	2.917	-0.011	0	0.469	0.002	-0.009	0.001	1.49	-0.001	-0.001	-0.002	0.001	0	-0.003	0.001	Cross
SARS-CoV-2	Day 36	PL001	Memory B cell	TX02377	H712459	IGHV3-30-3*01	0.0243056	L711728	IGLV1-40*01	0.0264151	4.717	ND	3.126	2.71	0.001	0.002	0.602	0.012	0	-0.001	0.266	0.005	0	-0.008	0.009	0	-0.012	0.003	Cross
SARS-CoV-2	Day 36	PL001	Memory B cell	TX02377	H712484	IGHV3-7*01	0.00699301	L711739	IGLV3-1*01	0.0118577	0.87	ND	2.756	0.94	0.025	0.046	0.297	0.002	-0.003	-0.002	0.018	0.001	-0.002	-0.003	0	-0.001	-0.021	0.004
SARS-CoV-2	Day 36	PL002	Memory B cell	TX02377	H712552	IGHV2-5*02	0.00343643	K712018	IGKV1-39*01	0.015748	1.991	ND	2.732	1.56	-0.01	0	0.006	-0.002	-0.007	0	-0.001	0.001	-0.001	0.004	0.003	0	0.023	-0.011
SARS-CoV-2	Day 36	PL001	Memory B cell	TX02377	H712482	IGHV4-39*01	0.0412371	L711738	IGLV2-11*01	0.0296296	7.204	ND	2.705	1.817	-0.008	0.01	0.013	0.005	-0.005	0.009	0.007	-0.003	-0.001	0.001	0.002	0.005	0.029	-0.003
SARS-CoV-2	Day 36	PL001	Memory B cell	TX02377	H712461	IGHV3-15*07	0.0952381	K711951	IGKV1-39*01	0.0629921	4.095	ND	0.981	0.539	-0.004	-0.002	0.829	0.015	0	0.001	0.05	0.006	-0.002	-0.009	0	-0.001	0.001	-0.001	Cross
SARS-CoV-2	Day 36	PL001	Memory B cell	TX02377	H712477	IGHV2-5*02	0.0213523	L711736	IGLV6-57*01	0.0296296	3.954	ND	0.954	0.659	-0.004	-0.001	0.354	0.001	-0.002	-0.001	0.004	0.006	0.002	-0.01	-0.001	-0.002	-0.009	-0.011	Cross
SARS-CoV-2	Day 36	PL001	Memory B cell	TX02377	H712499	IGHV3-7*01	0.0209059	L711750	IGLV3-1*01	0.0197628	3.263	ND	0.869	0.646	0.003	0.017	0.139	-0.009	0.022	0.01	0.087	0.017	0.018	0.02	0.021	0.009	0.11	0.002
SARS-CoV-2	Day 36	PL002	Memory B cell	TX02377	H712512	IGHV1-8*01	0.0798611	L711757	IGLV2-14*01	0.037037	0.459	ND	0.802	0.406	0.004	0.001	0.018	0.002	-0.007	0.001	-0.003	0.003	-0.002	0.013	0.007	0.003	-0.01	-0.006
SARS-CoV-2	Day 36	PL001	Memory B cell	TX02377	H712448	IGHV4-61*02	0.0584192	K711944	IGKV1-39*01	0.0568182	12.141	ND	0.534	0.404	0.003	0.01	0.16	0.041	0.013	0.005	0.013	0.039	0.005	0	0.007	0.005	0.013	-0.002
SARS-CoV-2	Day 36	PL001	Memory B cell	TX02377	H712499	IGHV3-7*01	0.0209059	L711749	IGLV2-14*01	0.0925926	5.571	ND	0.413	0.308	-0.01	0.004	0.119	-0.002	-0.006	0.002	0.017	0	0.002	0	0	0.006	0.021	-0.002
SARS-CoV-2	Day 36	PL003	Memory B cell	TX02376	H026341	IGHV1-69*09	0.00347222	K024016	IGKV3-20*01	0.0149813	33.526	ND	3.435	3.164	0.025	0.041	0.053	0.035	0.064	0.026	3.087	0.045	0.042	0.027	0.042	0.078	0.262	0.032	Cross
SARS-CoV-2	Day 36	PL003	Memory B cell	TX02376	H026352	IGHV3-33*01	0.0522648	L024152	IGLV1-36*01	0.4	0.03	ND	0.372	0.093	0.003	0.003	0.014	0	-0.004	-0.002	0.051	-0.002	-0.006	-0.012	-0.002	-0.002	-0.024	0.008
SARS-CoV-2	Day 36	PL002	Memory B cell	TX02367	H712200	IGHV3-7*01	0.0138889	L711588	IGLV3-1*01	0.0078125	43.772	ND	0.172	0.169	0.11	0.125	0.352	-0.016	-0.017	-0.026	-0.017	-0.026	-0.018	-0.011	0.008	0.005	0.026	0
SARS-CoV-2	Day 36	PL002	Memory B cell	TX02367	H712157	IGHV3-13*01	0.0211268	L711555	IGLV3-10*01	0.00793651	4.473	ND	0.01	0.338	0.081	0.073	0.001	-0.001	-0.003	-0.006	-0.005	-0.006	-0.007	-0.003	0.008	0.008	0.006	0
SARS-CoV-2	Day 36	PL004	Memory B cell	TX02365	H025992	IGHV3-43*01	0.0416667	K023819	IGKV1-5*03	0.0351562	7.615	ND	0.013	0.027	0.076	0.012	0.564	-0.001	0.001	0.006	-0.004	-0.001	-0.003	0	0.017	0.012	0.008	0
SARS-CoV-2	Day 36	PL002	Memory B cell	TX02367	H712153	IGHV3-30-3*01	0.00694444	L711552	IGLV3-1*01	0.00766283	10.956	ND	0.038	0.051	0.064	0.036	1.725	0.162	-0.003	-0.008	-0.013	-0.013	-0.001	0.003	0.024	0.022	0.029	0
SARS-CoV-2	Day 36	PL002	Memory B cell	TX02367	H712226	IGHV3-30-3*01	0.0313589	L711603	IGLV1-51*02	0.0187266	46.703	ND	0.054	0.046	0.058	0.033	0.777	-0.015	0.004	0.002	-0.017	0.023	0.022	0.037	0.027	0.032	0.042	0
SARS-CoV-2	Day 36	PL003	Memory B cell	TX02366	H026068	IGHV3-30-3*01	0.0209059	L024033	IGLV2-14*01	0.037037	2.46	ND	0.272	0.785	0.03	0.029	0.688	0.002	0.006	-0.005	0	-0.001	-0.002	0.004	0.013	-0.002	0.005	0
SARS-CoV-2	Day 36	PL002	Memory B cell	TX02367	H712192	IGHV3-30-3*01	0.03125	L711581	IGLV3-25*02	0.0191571	14.158	ND	0.018	0.065	0.026	0.018	0.926	0.225	-0.005	-0.009	-0.001	-0.008	-0.007	-0.005	0.013	0.01	0.012	0
SARS-CoV-2	Day 36	PL004	Memory B cell	TX02365	H026000	IGHV1-8*01	0.0209059	L024002	IGLV3-1*01	0.00766284	10.516	ND	0.078	0.155	0.018	0.018	0.422	0.001	-0.002	-0.002	-0.005	-0.004	0.007	0.008	0.027	0.019	0.032	0
SARS-CoV-2	Day 36	PL004	Memory B cell	TX02365	H026042	IGHV3-30-3*03	0.0139373	K023847	IGKV1-39*01	0.0265152	19.49	ND	0.124	0.121	0.015	0.023	0.501	-0.011	-0.011	-0.013	-0.015	0.002	-0.009	-0.003	0.025	0.012	0.035	0
SARS-CoV-2	Day 36	PL001	Memory B cell	TX02367	H712082	IGHV3-30*09	0.0451389	L711490	IGLV3-19*01	0.0784314	11.765	ND	0.27	0.254	0.014	0.014	0.346	-0.015	-0.009	-0.006	0.003	-0.008	-0.003	0.001	0.02	0.018	-0.008	0
SARS-CoV-2	Day 36	PL004	Memory B cell	TX02365	H026049	IGHV3-30-5*01	0.0383275	L024023	IGLV2-8*01	0.0407407	2.491	ND	0.061	1.556	0.014	0.024	0.535	-0.005	-0.003	-0.004	0	-0.002	0	0.003	0.022	0.013	0.017	0
SARS-CoV-2	Day 36	PL003	Memory B cell	TX02366	H026052	IGHV4-39*01	0.0238908	L024025	IGLV2-23*02	0.0111111	3.908	ND	0.143	0.154	0.011	0.013	0.503	-0.014	-0.011	-0.012	-0.005	0.014	0.012	0.027	0.016	0.009	0.017	0
SARS-CoV-2	Day 36	PL001	Memory B cell	TX02367	H712069	IGHV1-46*01	0.0173611	K711732	IGKV1-8*01	0.0078125	5.933	ND	0.008	0.016	0.01	0.007	1.542	0.091	-0.006	-0.003	-0.005	0.005	0.004	0.006	0.004	0.007	0.015	0
SARS-CoV-2	Day 36	PL001	Memory B cell	TX02367	H712068	IGHV3-30-3*01	0.0174216	K711731	IGKV1-8*01	0.0152672	13.192	ND	0.266	0.381	0.009	0.005	1.282	0	-0.012	-0.013	-0.007	0.009	0.007	0.013	0.012	0.027	0.018	0
SARS-CoV-2	Day 36	PL001	Memory B cell	TX02367	H712112	IGHV1-69-2*01	0.0590278	L711516	IGLV3-19*01	0.0196078	10.451	ND	0.286	0.355	0.005	0.006	0.37	0.148	0.005	0.005	0.002	0.008	0.014	0.009	0.01	0.008	-0.017	0
SARS-CoV-2	Day 36	PL001	Memory B cell	TX02367	H712133	IGHV3-30-3*01	0.00347222	L711534	IGLV3-10*01	0.00766283	0.971	ND	0.121	0.164	0.004	0.004	0.721	-0.001	0	0	0.007	0	0	0.001	0.005	0.003	-0.024	0
SARS-CoV-2	Day 36	PL004	Memory B cell	TX02365	H025991	IGHV1-18*01	0.0383275	L023998	IGLV3-25*03	0.0237154	0.774	ND	-0.002	0.009	0.004	0.011	0.61	0.044	-0.001	-0.006	-0.006	-0.001	-0.006	0.01	0.013	0.004	0.006	0
SARS-CoV-2	Day 36	PL001	Memory B cell	TX02367	H712139	IGHV3-30*18	0.0369004	L711540	IGLV3-1*01	0.0195312	2.361	ND	0.279	0.265	0.002	0	0.388	0	-0.003	-0.006	-0.005	-0.004	-0.006	-0.004	0.001	0.006	0.002	0
SARS-CoV-2	Day 36	PL002	Memory B cell	TX02367	H712216	IGHV1-46*02	0.0833333	L711600	IGLV3-25*02	0.0901961	6.941	ND	0.01	0.313	-0.001	0.001	0.004	-0.001	0.002	0.004	0	0.009	0.003	0.006	0	0.001	0.004	0
SARS-CoV-2	Day 36	PL002	Memory B cell	TX02367	H712229	IGHV4-31*03	0.024055	L711608	IGLV1-51*02	0.0674157	0.058	ND	-0.004	1.02	-0.002	-0.002	0	-0.002	0.002	0.001	-0.001	0.005	0.001	0.003	-0.001	-0.001	-0.003	0
SARS-CoV-2	Day 36	PL001	Memory B cell	TX02367	H712111	IGHV3-30-3*01	0.0208333	L711515	IGLV3-25*02	0.0881226	0.176	ND	0.216	0.195	-0.004	0	0.353	0.004	0.001	-0.003	-0.003	-0.003	-0.001	0	0.001	0.002	-0.028	0
SARS-CoV-2	Day 36	PL001	Memory B cell	TX02377	H712498	IGHV3-21*01	0.0209059	K711977	IGKV3-15*01	0.0151515	0.998	ND	-0.006	2.755	-0.013	-0.001	0.732	0.103	-0.015	0.001	-0.002	-0.005	-0.004	-0.005	-0.002	-0.001	-0.021	-0.002
SARS-CoV-2	Day 36	PL002	Memory B cell	TX02377	H712525	IGHV4-31*03	0.024055	K711997	IGKV1-9*01	0.00393701	0.502	ND	0.005	0.703	-0.006	0.007	0.329	0.057	0.002	0.011	0	0.005	0.005	0.012	0.009	0.001	0.011	0.006
SARS-CoV-2	Day 36	PL002	Memory B cell	TX02377	H712528	IGHV1-69-2*01	0.00696864	K711999	IGKV3-20*01	0	6.346	ND	0.009	0.555	-0.004	0.007	0.489	0.042	0.001	0.004	0.042	0.006	0.005	0.003	0.006	0.003	0.128	0.004
SARS-CoV-2	Day 36	PL002	Memory B cell	TX02377	H712510	IGHV3-33*01	0.0451389	L711755	IGLV3-25*02	0.0498084	10.066	ND	0.094	0.504	-0.006	0.033	0.019	0.298	-0.001	0.001	-0.002	0.002	-0.003	-0.002	0	0.002	0.005	-0.008
SARS-CoV-2	Day 36	PL001	Memory B cell	TX02377	H712479	IGHV1-18*01	0.0138889	K711963	IGKV1-5*03	0.00757576	3.108	ND	-0.001	0.501	-0.004	-0.002	0.224	0.108	0.005	-0.001	0	0.007	-0.001	-0.006	0.001	-0.002	-0.013	0.001
SARS-CoV-2	Day 36	PL001	Memory B cell	TX02377	H712487	IGHV1-24*01	0.0729167	K711971	IGKV2-24*01	0.0358423	1.268	ND	0.012	0.319	-0.003	0.004	0.047	0.021	0.016	0.002	0.005	0.02	0.004	0.004	0.022	0.001	-0.018	-0.002
SARS-CoV-2	Day 36	PL003	Memory B cell	TX02376	H026338	IGHV4-4*02	0.0138889	K024014	IGKV3-15*01	0.0151515	20.485	ND	0.055	1.061	0.038	0.02	0.588	0.175	0.034	0.036	0.041	0.043	0.056	0.038	0.044	0.042	0.126	0.03
SARS-CoV-2	Day 36	PL003	Memory B cell	TX02376	H026369	IGHV2-70*01	0.0103093	K024037	IGKV3-20*01	0.00749064	6.256	16.2313	0.02	0.792	0.196	0.161	0.404	0.103	0.044	0.036	0.042	0.054	-0.001	-0.004	0.006	0	-0.006	0.013

### Sheet: SARS-CoV-1 Donor MBC
PTID	Sort_Date	PLT_NUM	Sample_Type	Hook #1	Hook #2	TX #	IgH_ID	IgL_ID	H_EXP_ERR	VH Gene	VH_Mut	Isotype	L_EXP_ERR	VL Gene	VL_Mut	IgG Quant (ug/ml)	SARS-CoV-2 (2019-nCoV) Spike Protein (S2 ECD, His tag)	SARS-CoV-2 (2019-nCoV) Spike Protein (S1+S2 ECD, His tag)	SARS-CoV-2 Spike protein (RBD, His Tag)/Insect cells	SARS-CoV-2 Spike protein (RBD, His Tag)/293	nCOV-1 nCOV-2p/293F from Priyamvada. (Strep)	NTD-Biotin (strep)	SARS-CoV Spike Protein DeltaTM Recombinant	SARS-1 RBD (strep)	MERS-CoV, Coronavirus spike S1+S2 (Baculovirus-Insect Cells, His)	MERS-CoV Coronavirus spike S2 (Baculovirus-Insect Cells, His)	Recombinant MERS-CoV Spike/S1 Protein (S1 subunit, aa 1-725. His)	MERS-CoV Coronavirus spike RBD (Baculovirus-Insect Cells, His)	Candida Albicans	biotin-Man9 (Strep)	strep only control (superblock) subtracted	Strep only control (Glycan) subtracted	Cross-reactivity
SARS	2020-05-01	PL002	Memory B cell	SARS-CoV-2 Spike	SARS-CoV-2 Spike	TX02369	H026245	L024102	0.0814559	IGHV3-9*02	0.0486111	G1	0.33977	IGLV2-14*01	0.0559701	0.26	-0.001	3.678	3.714	3.544	0.741	0.006	3.703	1.194	-0.008	-0.043	-0.041	-0.008	-0.005	0	0	0	Cross
SARS	2020-05-01	PL001	Memory B cell	SARS-CoV-2 Spike	SARS-CoV-2 Spike	TX02368	H026188	K023932	0.104653	IGHV3-30-5*01	0.0801394	G1	0.251547	IGKV1-33*01	0.0833333	0.443	-0.005	3.226	3.166	3.379	1.408	-0.009	3.356	1.911	-0.001	0.002	0	-0.005	-0.021	-0.018	0	0	Cross
SARS	2020-05-01	PL002	Memory B cell	SARS-CoV-2 Spike	SARS-CoV-2 Spike	TX02369	H026258	K023976	0.383313	IGHV1-46*01	0.097561	G1	0.254944	IGKV3-11*01	0.0265152	0.035	-0.003	3.392	3.448	3.353	0.45	-0.008	3.425	0.036	-0.01	-0.042	-0.045	-0.01	-0.009	-0.003	0	0	Cross
SARS	2020-05-01	PL002	Memory B cell	SARS-CoV-2 Spike	SARS-CoV-2 Spike	TX02369	H026204	K023942	0.656259	IGHV3-23*04	0.0522648	G1	3.5872	IGKV1-5*03	0.0378788	0.467	0	3.445	3.256	3.337	1.451	0.005	3.357	1.897	0.002	0.004	0.008	-0.004	-0.01	-0.004	0	0	Cross
SARS	2020-05-01	PL005	Memory B cell	SARS-CoV-2 RBD	SARS-CoV-2 Spike	TX02371	H712376	K711892	1.22169	IGHV3-64D*06	0.0590278	G3	0.231482	IGKV1-39*01	0.0681818	2.282	-0.005	3.334	3.336	3.294	0.876	0.012	3.319	1.59	-0.001	-0.002	-0.003	-0.007	-0.007	0.007	0	0	Cross
SARS	2020-05-01	PL001	Memory B cell	SARS-CoV-2 Spike	SARS-CoV-2 Spike	TX02368	H026160	L024072	0.306407	IGHV3-23*04	0.0522648	G1	0.431148	IGLV3-21*01	0.0507812	0.384	-0.003	3.325	3.447	3.29	0.626	-0.007	3.384	0.956	-0.002	0.002	0.005	-0.004	-0.006	0	0	0	Cross
SARS	2020-05-01	PL005	Memory B cell	SARS-CoV-2 RBD	SARS-CoV-2 Spike	TX02371	H712384	K711897	0.0565393	IGHV1-46*03	0.087108	G1	0.0329336	IGKV4-1*01	0.0177305	0.116	0.002	3.262	3.263	3.238	1.151	0.006	3.309	0.549	0.001	0.005	0.003	-0.003	-0.021	-0.014	0	0	Cross
SARS	2020-05-01	PL005	Memory B cell	SARS-CoV-2 RBD	SARS-CoV-2 Spike	TX02371	H712404	K711911	0.190106	IGHV1-69*04	0.0905923	G1	0.433106	IGKV2-28*01	0.0179211	0.42	0.001	-0.001	2.732	2.851	0.004	0.003	3.553	0.808	0.002	0.004	-0.003	0	-0.017	-0.006	0	0	Cross
SARS	2020-05-01	PL005	Memory B cell	SARS-CoV-2 RBD	SARS-CoV-2 Spike	TX02371	H712378	K711894	6.81502	IGHV1-8*01	0.0798611	G1	0.866849	IGKV1-39*01	0.0511811	0.115	-0.004	1.054	3.312	2.807	0.165	-0.001	3.289	0.183	0	0	-0.005	-0.008	-0.008	-0.003	0	0	Cross
SARS	2020-05-01	PL003	Memory B cell	SARS-CoV-2 RBD	SARS-CoV-2 Spike	TX02371	H712301	L711649	0.327806	IGHV3-9*01	0.0451389	M	0.27764	IGLV3-10*01	0.0117188	5.373	0.001	0.007	1.328	0.014	0.014	0.016	0.008	0.013	0.01	0.006	0.006	0.006	-0.014	-0.004	0	0	SARS-2
SARS	2020-05-01	PL003	Memory B cell	SARS-CoV-2 RBD	SARS-CoV-2 Spike	TX02371	H712294	K711846	0.0804149	IGHV1-69*12	0.0487805	G1	0.423553	IGKV2-29*02	0.0430108	0.064	-0.002	1.417	3.181	0.013	0.175	0.004	2.658	0.004	0.005	0.003	0.003	0.002	-0.008	0.008	0	0	Cross
SARS	2020-05-01	PL005	Memory B cell	SARS-CoV-2 RBD	SARS-CoV-2 Spike	TX02371	H712375	L711691	0.0757667	IGHV6-1*01	0.0505051	A2	0.425817	IGLV2-11*01	0.0037037	2.776	-0.01	-0.022	-0.011	0.554	0.002	0	-0.005	0.007	-0.01	-0.011	-0.017	-0.016	-0.005	0.013	0	0	SARS-2
SARS	2020-05-01	PL004	Memory B cell	SARS-CoV-2 RBD	SARS-CoV-2 Spike	TX02371	H712320	K711861	0.267782	IGHV4-39*01	0.0549828	G1	0.50047	IGKV1D-13*01	0.015748	0.002	-0.004	0.289	1.954	0.278	0.032	0.011	1.389	0.01	0.004	0.003	0.005	0.004	-0.011	0	0	0	Cross
SARS	2020-05-01	PL003	Memory B cell	SARS-CoV-2 RBD	SARS-CoV-2 Spike	TX02371	H712236	K711821	1.98863	IGHV4-31*03	0.120275	G3	0.813808	IGKV1-33*01	0.0909091	2.322	0.001	0.021	1.452	0.158	0.005	0.003	-0.004	0.01	-0.007	-0.039	-0.04	-0.007	-0.012	-0.005	0	0	SARS-2
SARS	2020-05-01	PL004	Memory B cell	SARS-CoV-2 RBD	SARS-CoV-2 Spike	TX02371	H712370	K711889	0.406893	IGHV1-8*02	0.0905923	G1	0.523811	IGKV1-39*01	0.0492424	0.358	-0.007	0.001	2.036	0.117	0.002	-0.002	3.316	0.826	-0.003	-0.002	-0.007	-0.01	-0.009	-0.009	0	0	Cross
SARS	2020-05-01	PL001	Memory B cell	SARS-CoV-2 Spike	SARS-CoV-2 Spike	TX02368	H026162	K023915	0.282064	IGHV1-18*01	0.114983	G1	0.313309	IGKV4-1*01	0.0602837	0.263	-0.003	0.014	2.443	0.081	-0.005	-0.008	3.473	1.786	0.001	0.005	0.002	-0.003	-0.01	-0.003	0	0	Cross
SARS	2020-05-01	PL001	Memory B cell	SARS-CoV-2 Spike	SARS-CoV-2 Spike	TX02368	H026138	K023899	0.393305	IGHV3-30-3*01	0.0731707	G1	1.87786	IGKV2-29*02	0.0107527	0.56	-0.006	0.115	2.986	-0.002	0.038	-0.011	-0.008	-0.003	0.003	0.003	-0.001	-0.008	0.003	-0.003	0	0	SARS-2
SARS	2020-05-01	PL005	Memory B cell	SARS-CoV-2 RBD	SARS-CoV-2 Spike	TX02371	H712416	K711919	0.106136	IGHV3-23*04	0.0763889	G1	0.834083	IGKV1-6*01	0.0275591	0.683	-0.004	-0.009	0.013	0.002	0.001	-0.001	3.417	1.537	-0.003	0	-0.004	-0.009	-0.012	-0.005	0	0	SARS-1
SARS	2020-05-01	PL004	Memory B cell	SARS-CoV-2 RBD	SARS-CoV-2 Spike	TX02371	H712328	L711666	7.07607	IGHV4-34*01	0.0618557	A2	0.371895	IGLV3-19*01	0.0901961	0.566	-0.004	1.242	-0.008	0.006	0.651	3.139	3.089	0.006	0.001	0.004	0.005	0.005	-0.018	-0.005	0	0	Cross
SARS	2020-05-01	PL001	Memory B cell	SARS-CoV-2 Spike	SARS-CoV-2 Spike	TX02368	H026172	L024077	0.296293	IGHV4-34*01	0.0666667	G1	0.267007	IGLV1-51*01	0.0299625	0.163	-0.003	1.016	-0.005	-0.002	0.718	2.776	3.342	-0.002	0	0.004	0.002	-0.005	-0.004	-0.001	0	0	Cross
SARS	2020-05-01	PL004	Memory B cell	SARS-CoV-2 RBD	SARS-CoV-2 Spike	TX02371	H712366	L711686	2.62864	IGHV4-34*01	0.0947368	G1	0.172606	IGLV2-23*03	0.0592593	0.559	-0.006	0.328	-0.003	0.001	0.009	1.032	2.861	0	0.008	-0.001	-0.006	-0.009	-0.01	-0.002	0	0	Cross
SARS	2020-05-01	PL002	Memory B cell	SARS-CoV-2 Spike	SARS-CoV-2 Spike	TX02369	H026243	K023968	0.169213	IGHV4-4*02	0.09375	G1	0.214398	IGKV3-20*01	0.0187266	21.362	0	0.376	-0.007	0	0.065	0.76	3.28	0.003	-0.006	-0.039	-0.046	-0.011	-0.011	0.007	0	0	Cross
SARS	2020-05-01	PL002	Memory B cell	SARS-CoV-2 Spike	SARS-CoV-2 Spike	TX02369	H026240	K023966	0.115398	IGHV3-23*04	0.0748299	G1	0.00437807	IGKV3-11*01	0.030303	1.434	-0.001	0.692	-0.009	0	0.132	0.385	3.249	0.007	-0.002	-0.039	-0.05	-0.01	-0.016	-0.005	0	0	Cross
SARS	2020-05-01	PL001	Memory B cell	SARS-CoV-2 Spike	SARS-CoV-2 Spike	TX02368	H026147	L024068	0.998292	IGHV3-11*01	0.100694	G1	0.21629	IGLV2-23*02	0.0740741	0.346	-0.004	0.382	-0.008	-0.002	0.024	0.269	3.247	-0.004	-0.001	-0.001	0.006	-0.006	-0.012	0.001	0	0	Cross
SARS	2020-05-01	PL002	Memory B cell	SARS-CoV-2 Spike	SARS-CoV-2 Spike	TX02369	H026217	K023953	0.0810614	IGHV3-23*04	0.0555556	G1	0.316169	IGKV3-15*01	0.0277778	1.991	-0.002	0.356	-0.004	-0.002	0.101	0.246	3.333	0.001	0	0.002	0.003	-0.003	-0.015	-0.011	0	0	Cross
SARS	2020-05-01	PL005	Memory B cell	SARS-CoV-2 RBD	SARS-CoV-2 Spike	TX02371	H712427	K711927	6.79344	IGHV4-59*01	0.0666667	G1	0.0346334	IGKV3-20*01	0.0561798	3.432	3.606	3.571	0	0.001	1.159	0.013	2.262	0.016	0.004	0.002	-0.004	-0.003	-0.02	-0.003	0	0	Cross
SARS	2020-05-01	PL005	Memory B cell	SARS-CoV-2 RBD	SARS-CoV-2 Spike	TX02371	H712408	L711704	0.082506	IGHV1-18*01	0.0801394	G1	0.745829	IGLV1-40*02	0.0153846	0.542	3.332	2.927	-0.002	0	1.079	0	1.581	0.001	-0.004	-0.001	-0.005	-0.008	-0.011	0	0	0	Cross
SARS	2020-05-01	PL001	Memory B cell	SARS-CoV-2 Spike	SARS-CoV-2 Spike	TX02368	H026130	L024059	0.301628	IGHV3-30-3*01	0.0557491	G1	0.212372	IGLV2-11*01	0.0333333	1.248	3.285	3.005	-0.006	-0.003	0.421	-0.013	1.707	-0.005	-0.001	-0.002	-0.001	0	0.001	-0.001	0	0	Cross
SARS	2020-05-01	PL003	Memory B cell	SARS-CoV-2 RBD	SARS-CoV-2 Spike	TX02371	H712268	K711834	0.162708	IGHV3-30*14	0.0625	G1	0.271696	IGKV4-1*01	0.0460993	0.278	3.279	2.776	-0.007	-0.001	0.637	0.002	1.553	0.002	-0.011	-0.043	-0.045	-0.009	-0.008	-0.001	0	0	Cross
SARS	2020-05-01	PL005	Memory B cell	SARS-CoV-2 RBD	SARS-CoV-2 Spike	TX02371	H712420	L711710	0.245702	IGHV1-69-2*01	0.0520833	G1	0.262235	IGLV4-69*01	0.0460993	0.398	2.824	1.894	-0.002	0.002	0.521	-0.001	1.018	0.002	-0.003	-0.001	-0.005	-0.008	-0.001	0.006	0	0	Cross
SARS	2020-05-01	PL002	Memory B cell	SARS-CoV-2 Spike	SARS-CoV-2 Spike	TX02369	H026203	K023941	0.16119	IGHV3-30-3*01	0.0557491	G1	0.21827	IGKV3-11*01	0.0454545	1.77	2.668	1.286	-0.005	-0.002	0.642	-0.01	1.433	0.001	-0.001	0.001	0.004	-0.004	-0.005	0.005	0	0	Cross
SARS	2020-05-01	PL005	Memory B cell	SARS-CoV-2 RBD	SARS-CoV-2 Spike	TX02371	H712412	K711916	0.088055	IGHV3-33*01	0.0487805	G1	0.626841	IGKV1-6*01	0.0390625	2.289	0.602	0.188	-0.01	-0.007	0.183	-0.01	0.022	-0.01	-0.011	-0.009	-0.014	-0.016	-0.012	0	0	0	SARS-2
SARS	2020-05-01	PL001	Memory B cell	SARS-CoV-2 Spike	SARS-CoV-2 Spike	TX02368	H026129	L024057	0.0923683	IGHV1-46*01	0.097561	G1	3.18728	IGLV2-11*01	0.0111111	0.054	0.008	-0.008	-0.007	-0.01	-0.015	-0.022	0.561	-0.014	-0.009	-0.01	-0.012	-0.018	-0.004	-0.003	0	0	SARS-1
SARS	2020-05-01	PL001	Memory B cell	SARS-CoV-2 Spike	SARS-CoV-2 Spike	TX02368	H026129	L024058	0.0923683	IGHV1-46*01	0.097561	G1	0.103946	IGLV3-25*03	0.0613027	0.854	0.007	0.128	-0.008	-0.004	0	0.014	3.305	-0.004	0.002	0	-0.002	-0.01	-0.003	0	0	0	SARS-1
SARS	2020-05-01	PL004	Memory B cell	SARS-CoV-2 RBD	SARS-CoV-2 Spike	TX02371	H712327	L711665	16.577	IGHV1-8*01	0.173653	G1	0.428624	IGLV3-25*02	0.0881226	0.076	0.005	0.012	0.009	0.023	0.014	0.017	2.042	0.018	0.012	0.01	0.013	0.015	-0.013	-0.001	0	0	SARS-1
SARS	2020-05-01	PL001	Memory B cell	SARS-CoV-2 Spike	SARS-CoV-2 Spike	TX02368	H026164	K023917	0.246757	IGHV1-69D*01	0.0798611	G1	0.236738	IGKV3-20*01	0.0262172	1.443	0.002	0.193	0.005	-0.002	0.018	0.004	3.685	-0.001	0	-0.001	0	-0.006	-0.005	0.003	0	0	SARS-1
SARS	2020-05-01	PL004	Memory B cell	SARS-CoV-2 RBD	SARS-CoV-2 Spike	TX02371	H712327	L711664	16.577	IGHV1-8*01	0.173653	G1	0.779247	IGLV2-14*01	0.037037	0.441	0	0.008	-0.002	0.01	0.01	0.013	2.843	0.014	0.008	0.008	0.013	0.01	-0.012	0	0	0	SARS-1
SARS	2020-05-01	PL002	Memory B cell	SARS-CoV-2 Spike	SARS-CoV-2 Spike	TX02369	H026196	K023937	0.689561	IGHV4-59*01	0.0421053	G1	0.0765021	IGKV3-11*01	0.0340909	2.011	0	0.394	-0.005	-0.001	0.026	0.003	3.292	-0.001	0.002	0.003	0.001	-0.004	-0.003	0.003	0	0	Cross
SARS	2020-05-01	PL004	Memory B cell	SARS-CoV-2 RBD	SARS-CoV-2 Spike	TX02371	H712357	K711882	0.0562011	IGHV1-46*01	0.101045	G1	8.38778	IGKV3-20*01	0.0374532	0.174	-0.002	0.005	-0.004	0.006	0.014	0.007	2.211	0.01	0.005	0.005	0.007	0.005	-0.019	-0.006	0	0	SARS-1
SARS	2020-05-01	PL002	Memory B cell	SARS-CoV-2 Spike	SARS-CoV-2 Spike	TX02369	H026200	L024087	0.280433	IGHV4-34*10	0.0491228	G1	0.473084	IGLV1-51*01	0.0374532	0.233	-0.002	0.016	-0.005	-0.002	-0.005	-0.009	3.195	0.002	-0.001	0.003	0.001	-0.006	-0.003	0.001	0	0	SARS-1
SARS	2020-05-01	PL005	Memory B cell	SARS-CoV-2 RBD	SARS-CoV-2 Spike	TX02371	H712407	L711703	3.6953	IGHV4-34*01	0.0736842	A1	0.566131	IGLV2-23*03	0.0766284	4.067	-0.003	-0.004	0	0.006	0.009	0.009	3.136	0.011	0	0.001	-0.004	0	-0.012	0.006	0	0	SARS-1
SARS	2020-05-01	PL005	Memory B cell	SARS-CoV-2 RBD	SARS-CoV-2 Spike	TX02371	H712381	L711692	0.142539	IGHV1-69*04	0.0766551	A2	0.00458633	IGLV3-19*01	0.0421456	0.028	-0.003	-0.009	-0.004	0.001	0	0	0.424	0	0.003	0.003	-0.006	-0.006	-0.006	0.005	0	0	SARS-1
SARS	2020-05-01	PL002	Memory B cell	SARS-CoV-2 Spike	SARS-CoV-2 Spike	TX02369	H026207	K023944	0.491903	IGHV3-21*01	0.0590278	G1	0.393732	IGKV1-5*03	0.0340909	0.12	-0.003	0.001	-0.002	-0.003	-0.002	-0.004	1.829	-0.001	0	0.001	0.001	-0.001	-0.006	-0.001	0	0	SARS-1
SARS	2020-05-01	PL002	Memory B cell	SARS-CoV-2 Spike	SARS-CoV-2 Spike	TX02369	H026259	K023977	0.417551	IGHV3-21*01	0.0694444	G1	0.277886	IGKV4-1*01	0.0567376	1.238	-0.003	-0.004	-0.006	0	-0.007	-0.006	3.302	0.001	-0.01	-0.042	-0.047	-0.006	-0.008	-0.003	0	0	SARS-1
SARS	2020-05-01	PL001	Memory B cell	SARS-CoV-2 Spike	SARS-CoV-2 Spike	TX02368	H026186	K023930	0.992433	IGHV4-4*02	0.0625	G1	0.655328	IGKV3-20*01	0.0449438	0.173	-0.003	-0.004	-0.006	-0.001	-0.005	-0.007	3.295	0	0	0.003	0.001	-0.003	-0.006	-0.002	0	0	SARS-1
SARS	2020-05-01	PL004	Memory B cell	SARS-CoV-2 RBD	SARS-CoV-2 Spike	TX02371	H712328	K711865	7.07607	IGHV4-34*01	0.0618557	A2	0.0652842	IGKV3-20*01	0.0149813	0.384	-0.004	0.027	-0.007	0.005	0.006	0.146	3.153	0.01	0.005	0.004	0.005	0.007	-0.012	0.001	0	0	SARS-1
SARS	2020-05-01	PL004	Memory B cell	SARS-CoV-2 RBD	SARS-CoV-2 Spike	TX02371	H712312	L711656	4.00122	IGHV4-34*01	0.0363036	G1	0.543318	IGLV2-23*02	0.0383142	0.053	-0.004	0.004	-0.007	0.004	0.006	0.01	2.397	0.006	0.004	0.002	0.005	0.004	-0.011	0	0	0	SARS-1
SARS	2020-05-01	PL004	Memory B cell	SARS-CoV-2 RBD	SARS-CoV-2 Spike	TX02371	H712346	L711676	0.133633	IGHV3-7*03	0.121528	G3	1.80962	IGLV3-27*01	0.0820312	0.033	-0.004	0.004	-0.006	0.026	0.011	0.012	1.786	0.007	0.003	0.002	0.006	0.004	-0.012	0	0	0	SARS-1
SARS	2020-05-01	PL004	Memory B cell	SARS-CoV-2 RBD	SARS-CoV-2 Spike	TX02371	H712347	L711677	6.74413	IGHV3-48*02	0.137931	G3	0.261758	IGLV2-11*01	0.0777778	0.423	-0.004	0.006	-0.006	0.006	0.008	0.01	3.271	0.008	0.005	0.003	0.005	0.004	-0.014	-0.003	0	0	SARS-1
SARS	2020-05-01	PL005	Memory B cell	SARS-CoV-2 RBD	SARS-CoV-2 Spike	TX02371	H712402	K711909	5.866	IGHV4-30-4*01	0.0780142	G1	0.434436	IGKV1-39*01	0.0511811	0.019	-0.004	-0.011	-0.001	0.001	0.013	0	2.975	0.054	-0.001	0	-0.004	-0.006	-0.011	0	0	0	SARS-1
SARS	2020-05-01	PL001	Memory B cell	SARS-CoV-2 Spike	SARS-CoV-2 Spike	TX02368	H026166	K023917	0.437614	IGHV1-69*12	0.087108	G1	0.236738	IGKV3-20*01	0.0262172	0.121	-0.004	0.045	-0.002	-0.002	0.004	-0.009	3.281	0.003	0	0.002	0.001	-0.005	-0.006	-0.001	0	0	SARS-1
SARS	2020-05-01	PL004	Memory B cell	SARS-CoV-2 RBD	SARS-CoV-2 Spike	TX02371	H712368	K711887	4.60904	IGHV1-69*09	0.0606061	G1	0.171909	IGKV4-1*01	0.0531915	0.039	-0.005	-0.012	0	0.003	0	-0.001	0.682	-0.004	-0.001	0.001	-0.004	-0.007	-0.006	0.001	0	0	SARS-1
SARS	2020-05-01	PL004	Memory B cell	SARS-CoV-2 RBD	SARS-CoV-2 Spike	TX02371	H712365	L711685	0.141636	IGHV4-59*01	0.0804196	A2	0.21476	IGLV2-23*03	0.0296296	0.019	-0.006	0.005	-0.002	0.002	0.007	0.04	0.514	0.001	0.013	-0.001	-0.005	-0.009	-0.042	-0.034	0	0	SARS-1
SARS	2020-05-01	PL002	Memory B cell	SARS-CoV-2 Spike	SARS-CoV-2 Spike	TX02369	H026228	L024097	0.282696	IGHV3-30-3*01	0.0381944	G1	10.6847	IGLV2-14*01	0.155914	0.609	-0.008	0.141	-0.017	-0.004	0.024	0.012	3.234	-0.004	-0.015	-0.05	-0.057	-0.018	-0.008	-0.005	0	0	SARS-1
SARS	2020-05-01	PL005	Memory B cell	SARS-CoV-2 RBD	SARS-CoV-2 Spike	TX02371	H712423	K711924	0.586012	IGHV3-53*01	0.115789	G1	0.335782	IGKV3-15*01	0.0530303	0.55	-0.008	-0.017	-0.005	-0.003	-0.002	-0.003	3.074	0.009	-0.006	-0.002	-0.01	-0.008	-0.014	0	0	0	SARS-1
