## Supplemental Table 8 for "The functions of SARS-CoV-2 neutralizing and infection-enhancing antibodies in vitro and in mice and nonhuman primates"

### Sheet: COVID-19 RBD NAbs (n=44)
DH#	Binding Specificity	Cross Reactivity	ACE-2 Blocking		Neutralization						Antibody Gene Analysis
					Pseudovirus			SARS-CoV-2 virus
			IC50 (μg/ml)	IC80 (μg/ml)	IC50 (μg/ml)	IC80 (μg/ml)	MPI	Minimal Effective conc. (μg/ml)	IC50 (μg/ml)	IC80 (μg/ml)	Donor ID	Time Piont	CDRH3	CDRH3 length (#AAs)	Heavy Chain Mutation Frequency	VH_Gene	JH_Gene	CDRL3	CDRL3 length (#AAs)	Light Chain Mutation Frequency	VL_Gene	JL_Gene
DH1043	RBD	No	0.04271	0.1724	0.0015	0.02	100	<0.098	0.034	0.099	26	Day 36	GCGAGAGCGGATTATTACTATGATAGTAGTGGTTATTTCTTTGACTAC	16	0.0234899	IGHV1-69	IGHJ4	CAGCAGTATAGTAGCTCACGGACG	8	0.0180505	IGKV3-20	IGKJ1				#REF!	#REF!	#REF!
DH1125	RBD	No	<0.2	0.300123	0.009	0.056	100	0.39	0.073	0.182	26	Day 36	GCGAGAGACTACGGTGACTACTACTTTGACTAC	11	0.0237288	IGHV3-53	IGHJ4	CAGCAGTATGGTAGCTCACCTCGAACG	9	0.0144404	IGKV3D-20	IGKJ1				#REF!	#REF!	#REF!
DH1042	RBD	No	0.05906	0.1946	0.011	0.053	100	0.28	0.071	0.269	26	Day 36	GCGAGATATATGGTGACACGGGACCAGTACTACTACGATATGGACGTC	16	0.0201342	IGHV1-69	IGHJ6	CAACAGAGTTACAGTCCCCCTCCCACT	9	0.00729927	IGKV1-39	IGKJ2				#REF!	#REF!	#REF!
DH1179	RBD	No	<0.2	0.393247	0.012	0.11	100	0.55	0.12	0.417	26	Day 36	GCGAGAGAAGATTACTATGATAGTAGTGGTTCCTTTGACCAC	14	0.0201342	IGHV3-30-3	IGHJ4	AGCTCATATTCTAGCAGCAGCACTTGGGTG	10	0.0178571	IGLV2-14	IGLJ3				#REF!	#REF!	#REF!
DH1184	RBD	No	<0.2	0.487553	0.013	0.052	100	0.55	0.064	0.225	26	Day 36	GCGACCAAACCTTATTACTATGATAGTAGTGGTTATTACGGGGGCTTTGACTAC	18	0.0201342	IGHV1-69	IGHJ4	CAGCAGTATGGTAGCTCACCGTGGACG	9	0.0180505	IGKV3-20	IGKJ1				#REF!	#REF!	#REF!
DH1041	RBD	No	0.03556	0.1114	0.017	0.049	100	<0.098	0.015	0.063	26	Day 36	GCGAGGGCTCGAAGGGCTGATAATAGTGGTTATTACGGGTTTCACTTTGACTGC	18	0.0234899	IGHV3-7	IGHJ4	CAGTCCTATGACAGCAGCCTGAGTGGTTGGGTG	11	0.0178571	IGLV1-40	IGLJ3				#REF!	#REF!	#REF!
DH1186	RBD	No	<0.2	0.464267	0.02	0.07	100	0.55	0.081	0.305	26	Day 36	GCGAGAGCAAATTATTACTATGAAAGTAGTGGTTATTACTTTGACTAC	16	0.0234899	IGHV1-69	IGHJ4	CTGCAGTATGGTAGCTCACGGACG	8	0.00722022	IGKV3-20	IGKJ1				#REF!	#REF!	#REF!
DH1044	RBD	No	>50	>50	0.021	0.08	98	0.55	0.0758	0.2728	26	Day 36	GCGAAAGATATGCACAACGACTACGGTGACTACGTGTCTTACTACTTCTACTACGGTATGGACGTC	22	0.0134228	IGHV3-30	IGHJ6	GGAACATGGGATAGCAGCCTGAGGACTGACGTC	11	0.0108303	IGLV1-51	IGLJ2				#REF!	#REF!	#REF!
DH1213	RBD	No	0.271491	2.17132	0.023	0.108	99	8.84	0.03262	0.1085	26	Day 36	GCGGAAAACCTACAGGATGATTCAGGGACCCTATATTCGGGGGGC	15	0.0201342	IGHV1-69	IGHJ4	GGAACATGGGATAGAAGTCTGAGTGCTTGGGTC	11	0.0685921	IGLV1-51	IGLJ3				#REF!	#REF!	#REF!
DH1126	RBD	No	<0.2	0.859306	0.023	0.11	100	1.56	0.178	0.675	26	Day 36	GCGAGAGACCTACAGCAGCTCGGGATTGACTAC	11	0.020339	IGHV3-53	IGHJ4	CAACAGACTAACAGTTTCCCGTAC	8	0.00729927	IGKV1-12	IGKJ5				#REF!	#REF!	#REF!
DH1161.1	RBD	No	0.634991	4.57828	0.024	0.32	98	0.78	0.1101	0.9577	26	Day 36	GCGAGATGGATTCATCGGGATTTTGACTGGTTACCATATGGCATGTTTATGGACGTC	19	0.0738255	IGHV1-18	IGHJ6	ACCTCATATGAAGGCGACAACACTTTGGTG	10	0.025	IGLV2-8	IGLJ3				#REF!	#REF!	#REF!
DH1173	RBD	No	0.311737	1.47113	0.027	0.165	98	0.39	0.1378	0.5792	26	Day 36	GCGAGAGAAACATCCTTCGCGATTTTTGGAGGGGGGGGTATGGACGTC	16	0.033557	IGHV1-2	IGHJ6	TGCTCATATGCAGGTAGTAGCACTTATGTC	10	0.00714286	IGLV2-23	IGLJ1				#REF!	#REF!	#REF!
DH1143	RBD	No	0.444314	5.44975	0.063	0.81	100	2.21	0.2722	1.078	26	Day 36	GCGAGAGAGAGAGTGGGGGTCGGTATATATAGCAGATCGTCCGAGTCAGACTTTCCAACTTTCGACCCC	23	0.0100671	IGHV1-46	IGHJ5	CAACAGAGTTACAGTACCCCCCAGTACAGT	10	0.0218978	IGKV1-39	IGKJ2				#REF!	#REF!	#REF!
DH1154	RBD	No	0.239074	8.50981	0.077	0.54	99	0.78	0.1323	0.9664	26	Day 36	GCGAGAGATCTGGGCTCTAGGGGGGCTTTTGATATC	12	0.0101695	IGHV3-53	IGHJ3	CAACAGCTTAATAGTGACCCGGTCCCT	9	0.00364964	IGKV1-9	IGKJ4				#REF!	#REF!	#REF!
DH1047	RBD	SARS-CoV-1	0.06915	0.3147	0.09	0.36	100	1.1	0.124	0.666	VRC200	Year 17	GCCAGAGATGTTCGGGTTGACGATTCTTGGAGTGGTTATGATCTCCTATCCGGGGGGACCTACTTTGACTAT	24	0.0805369	IGHV1-46	IGHJ4	CAGCAATATTATAGTCTTCCTCGAACG	9	0.0205479	IGKV4-1	IGKJ1				#REF!	#REF!	#REF!
DH1151	RBD	No	22.6465	>50	0.1	0.4	100	1.1	0.3671	1.587	26	Day 36	GCGAGAGATCTTGAGGATTTTTGGAGTGGTTACCCTCCTCTTGGCTACGCTTTGGACGTC	20	0.0234899	IGHV1-2	IGHJ6	CAGTCTTATGATATCAGCAATGTGATA	9	0.0106007	IGLV6-57	IGLJ2				#REF!	#REF!	#REF!
DH1197	RBD	No	0.355867	1.37089	0.17	1	100	4.42	0.9867	2.33	26	Day 36	GCGAGAGATCCGTCCTCCCGGGGATACTACGGTATGGACGTC	14	0.0101695	IGHV3-66	IGHJ6	CAGCAGCGTAGCAACTGGCCTTCGCTCACT	10	0.00729927	IGKV3-11	IGKJ4				#REF!	#REF!	#REF!
DH1160	RBD	No	4.15931	34.2714	0.18	1.69	94	3.125	0.3347	4.749	26	Day 36	GCGAGATGGATTCATCGGGATTTTGACTGGTTACCATATGGCATGTTTATGGACGTC	19	0.114094	IGHV1-18	IGHJ6	ACCTCATATGAAGGCGACAACACTTTGGTG	10	0.0428571	IGLV2-8	IGLJ3				#REF!	#REF!	#REF!
DH1140	RBD	No	1.67076	49.4442	0.25	1.75	96	12.5	3.167	12.22	26	Day 36	GCGAGAGGATTTACGAATTGGTACTTCGATCTC	11	0.0369128	IGHV4-4	IGHJ2	CAACAGTATAATAGTTATTCTCCGCTCACT	10	0.00729927	IGKV1-5	IGKJ4				#REF!	#REF!	#REF!
DH1210	RBD	No	>50	>50	0.28	2.29	99	8.84	5.334	23.66	26	Day 36	GGATCGGGCAGTGAGGCCCACTACGGTATTGACTAC	12	0.0369128	IGHV1-69-2	IGHJ4	GCAGCATGGGATGACAGCCTGAGTGGTCAGAAAGTT	12	0.0577617	IGLV1-47	IGLJ1				#REF!	#REF!	#REF!
DH1150	RBD	No	>50	>50	0.32	3.72	99	17.68	8.8	10.8	26	Day 36	GCAAAAGATATTCTCTCCAGGGTGCATTACTATGATAGTAGTGGTTCTTACGGTATGGACGTC	21	0.0134228	IGHV3-9	IGHJ6	CAGGCGTGGGACAGCAGCACTGCATCGGTGATA	11	0.0147601	IGLV3-1	IGLJ2				#REF!	#REF!	#REF!
DH1045	RBD	SARS-CoV-1	0.22573	24.3529	0.38	2.26	100	6.25	1.437	4.827	26	Day 36	GCGAGCCAACAGTGGCTACGAGGGAACTTTGACTAC	12	0.0199336	IGHV4-39	IGHJ4	CAGTCTTATGATAGCAGCACCTATTGGGTG	10	0.00706714	IGLV6-57	IGLJ3				#REF!	#REF!	#REF!
DH1046	RBD	SARS-CoV-1	0.1703	1.274	0.396	2.03	100	12.5	1.086	9.383	VRC200	Year 17	GCGAAAGATTTGTTTTACGATTTTTGGAGTGGTTTCGATTTTGGGCCGGGCGAATCGTTTGGTATGGACGTC	24	0.0469799	IGHV3-23	IGHJ6	CAACAGTATAGTGAGTTTTCGTACACT	9	0.0364964	IGKV1-5	IGKJ2				#REF!	#REF!	#REF!
DH1180	RBD	No	>50	>50	0.42	1.93	100	35.36	8.969	11.49	26	Day 36	GCGAGAGAGGATTACTATGATAGTAGTGGTTCCCTTGACTAC	14	0.0201342	IGHV3-30-3	IGHJ4	AGCTCATATACAAGCAGCAGCACTTGGGTG	10	0.0142857	IGLV2-14	IGLJ3				#REF!	#REF!	#REF!
DH1183	RBD	No	>50	>50	0.55	7.56	96	>100	ND	ND	26	Day 36	GCGAGAGAGGATTACTATGATAGTAGTGGTTCACTTGACTAC	14	0.00335571	IGHV3-30-3	IGHJ4	AGCTCATATACAAGCAGCAGCACTTGGGTG	10	0.0107143	IGLV2-14	IGLJ3				#REF!	#REF!	#REF!
DH1128	RBD	No	>50	>50	0.703	4.685	95	50	ND	ND	26	Day 36	GCGAGACATAATGAGCTTGACTAC	8	0.0671141	IGHV3-23	IGHJ4	CATCAGAGTAGTAGTTTCCCTCGAACG	9	0.0218978	IGKV6-21	IGKJ1				#REF!	#REF!	#REF!
DH1129	RBD	No	15.2265	>50	0.97	6.41	95	17.68	ND	ND	26	Day 36	GCGAGACATAATGAGCTTGACTAC	8	0.0436242	IGHV3-23	IGHJ4	CATCAGAGTAGTAGTTTCCCTCGAACG	9	0.0145985	IGKV6-21	IGKJ1				#REF!	#REF!	#REF!
DH1155	RBD	No	16.3087	>50	1.06	6.03	99	25	7.904	13.67	26	Day 36	GCGATGGTTCAGGGAGTTATGGTCTAC	9	0.00335571	IGHV4-4	IGHJ4	CAACAGTATTATAGTACCCTCGGGAGGACG	10	0.00364964	IGKV1-NL1	IGKJ1				#REF!	#REF!	#REF!
DH1193	RBD	SARS-CoV-1	>50	>50	1.17	5.02	96	17.68	0.9985	3.101	26	Day 36	GCGAAAGTTCTAACTTGGTCAATACACCCCGAAGACTACTACTACGGTATGGACGTC	19	0.0134228	IGHV3-30	IGHJ6	AGCTCATATGCAGGCAGCAACATTGGCGTG	10	0.00714286	IGLV2-8	IGLJ3				#REF!	#REF!	#REF!
DH1111	RBD	No	>50	>50	1.2	10.3	98	12.5	3.686	12.63	26	Day 36	GCGAAGCTAGCAGTGGCTGGTGGACGTGGTGCAAACTAC	13	0.0201342	IGHV3-23	IGHJ4	CAACAGTATCATAGTTGGTGGACG	8	0.00729927	IGKV1-5	IGKJ1				#REF!	#REF!	#REF!
DH1060	RBD	No	>50	>50	1.708	16.674	86	8.84	1.985	16.59	29	Day 36	GCGAGAGTCCCCACCCAAGTATTACGATTTTTGGAGTGGCATACCACCGAAGACTACTACTACTACGGTATGGACGTC	26	0.0033557	IGHV1-8	IGHJ6	AGCTCATATGCAGGCAGCAACAATTTCGTA	10	0.00357143	IGLV2-8	IGLJ2				#REF!	#REF!	#REF!
DH1161.2	RBD	No	>50	>50	2.79	19.49	90	12.5	12.54	57.34	26	Day 36	GCGAGATGGATTCATCGGGATTTTGACTGGTTACCATATGGCATGTTTATGGACGTC	19	0.104027	IGHV1-18	IGHJ6	ACCTCATATGAAGCCGACAACACTTTGGTC	10	0.0357143	IGLV2-8	IGLJ2				#REF!	#REF!	#REF!
DH1064	RBD	SARS-CoV-1	>50	>50	4.36	23.8	92	70.71	ND	ND	VRC200	Year 17	GCGAAAAAGGGGTCCCCGTATTGTGGTGTTGACTGCTATAAAGGCTACTTTGACTAT	19	0.0704698	IGHV3-30	IGHJ4	CAACAATATGATCGTCTCCCGATCACC	9	0.080292	IGKV1-33	IGKJ5				#REF!	#REF!	#REF!
DH1073	RBD	SARS-CoV-1	>50	>50	6.79	43.13	82	25	3.218	14.51	VRC200	Year 17	GCGAGAGATTACTTTCTGATACCAGCTGCAAATACAATGGAAGTC	15	0.090604	IGHV1-46	IGHJ6	CAGCAGCGTAGCAACTGGCCTCGTACGTGGACG	11	0.0291971	IGKV3-11	IGKJ1				#REF!	#REF!	#REF!
DH1130	RBD	ND	>50	>50	7.614	36.512	86	35.4	8.113	22.8	26	Day 11	GCGAGACATAATGAGCTTGACCAC	8	0.0738255	IGHV3-23	IGHJ4	CATCAGAGTAGTAGTTTCCCTCGAACG	9	0.0218978	IGKV6-21	IGKJ1				#REF!	#REF!	#REF!
DH1063	RBD	No	>50	>50	9.199	44.588	82	>100	ND	ND	26	Day 15	GCGAGGGATGTCGCCCACTGTACTACTGTCGGCTGCCATGGAAACTGGTTCGACACC	19	0.0838926	IGHV3-33	IGHJ5	CAGCAGCGTAAGAGCTGGCCTCCGCTCACT	10	0.0839416	IGKV3-11	IGKJ4				#REF!	#REF!	#REF!
DH1082	RBD	ND	>50	>50	10.41	>50	71	50	12.79	55.17	26	Day 15	GCCTGTATGGTGGGGCCGACTGCTCCTTTTGACTTC	12	0.107383	IGHV3-48	IGHJ4	CAACAGACTTACAGTACCCCTCGAACT	9	0.0766423	IGKV1-39	IGKJ2				#REF!	#REF!	#REF!
DH1072	RBD	SARS-CoV-1	>50	>50	11.7	40.2	85	17.68	3.54	28.66	26	Day 36	GCGAAAGCTCCATACAGCTATGCTTATTCGGTTTACTTCTTTGACTAC	16	0.0234899	IGHV3-30	IGHJ4	CAGTCTTATGATAGCAGTAATCATGTGGTA	10	0.0176678	IGLV6-57	IGLJ2				#REF!	#REF!	#REF!
DH1159.2	RBD	No	>50	>50	11.9	>50	77	100	ND	ND	26	Day 36	GCGAGAGGTCTACGATTTTGTAGTGACACCAGGTGCTACCCGTACTTTGACTAC	18	0.0398671	IGHV4-61	IGHJ4	CAACAGACTTACAGTGCCCCCTGGACG	9	0.0510949	IGKV1-39	IGKJ1				#REF!	#REF!	#REF!
DH1088	RBD	SARS-CoV-1	>50	>50	14.33	46.58	82	100	ND	ND	VRC200	Year 17	GCCAGAGGGGGTTTTAAGAGTGGTTTTTATATCCACGGCATGGACGTC	16	0.0436242	IGHV3-9	IGHJ6	AGCTCATATACAACCAGCAACACTCTCGTG	10	0.0464286	IGLV2-14	IGLJ3				#REF!	#REF!	#REF!
DH1196	RBD	HKU1	>50	>50	21.261	>50	57	25	66.45	>100	26	Day 11	GCGGGGGGTTACGATTTTTGGAGTGGTTATCCTAACCCCACTGACTAC	16	0.00335571	IGHV7-4-1	IGHJ4	GCAGCATGGGATGACAGCCTGAGTGGTCACGTG	11	0.00361011	IGLV1-47	IGLJ3				#REF!	#REF!	#REF!
DH1117	RBD	SARS-CoV-1	>50	>50	22.56	>50	65	100	ND	ND	VRC200	Year 17	GTGAAAGACAAAGTGACTACGATCTTTGATGTTTTTGATTTG	14	0.057047	IGHV3-64D	IGHJ3	CAACAGAGTTACAGTCCCCCTCGGACG	9	0.0656934	IGKV1-39	IGKJ1				#REF!	#REF!	#REF!
DH1156	RBD	No	>50	>50	26.52	>50	58	>100	ND	ND	26	Day 36	GCAAGATCCCGGTATTACGATTTTTGGAGTGGTTATTATTCCGTAGATGACTATGGTATGGACGTC	22	0.138983	IGHV3-13	IGHJ6	CAGTCTTATGACAGCAGTATCAGCGGTTGGGTG	11	0.05	IGLV1-40	IGLJ3				#REF!	#REF!	#REF!
DH1214	RBD	SARS-CoV-1	>50	>50	>50	>50	11	0.39	>100	>100	26	Day 36	GCGGAAAACCTACAGGATGATTCAGGGACCCTATATTCGGGGGGC	15	0.0201342	IGHV1-69	IGHJ4	GGAACATGGGATAGAAGTCTGAGTGCTTGGGTC	11	0.0685921	IGLV1-51	IGLJ3				#REF!	#REF!	#REF!

### Sheet: COVID-19 RBD non-NAbs (n=37)
DH#	Binding Specificity	Cross Reactivity	ACE-2 Blocking		Neutralization						Antibody Gene Analysis
					Pseudovirus			SARS-CoV-2 virus
			IC50 (μg/ml)	IC80 (μg/ml)	IC50 (μg/ml)	IC80 (μg/ml)	MPI	Minimal Effective conc. (μg/ml)	IC50 (μg/ml)	IC80 (μg/ml)	Donor ID	Time Piont	CDRH3	CDRH3 length (#AAs)	Heavy Chain Mutation Frequency	VH_Gene	JH_Gene	CDRL3	CDRL3 length (#AAs)	Light Chain Mutation Frequency	VL_Gene	JL_Gene
DH1192	RBD	No	>50	>50	>50	>50	20	>100	ND	ND	26	Day 11	GTGAGACAAGGGACTATAACTGGGGACTTCGACCAC	12	0.159468	IGHV4-39	IGHJ5	TGTTCATATGCAGGCAGGACCACTTGGGTG	10	0.107143	IGLV2-23	IGLJ3
DH1062	RBD	No	>50	>50	ND	ND	ND	>100	ND	ND	26	Day 11	GCACACTTCCCCGTAGTCCCAGTTGTTACCGCACTTCTCTGGTTCGGGCAATTCTCGCCACGTGCGTTTGACTAC	25	0.0631229	IGHV2-5	IGHJ4	CAGCAGTATGGGACCTCACCATTCACT	9	0.0397112	IGKV3-20	IGKJ3
DH1091	RBD	No	ND	ND	>50	>50	1	>100	ND	ND	26	Day 15	GCGAAAGAAGGAAATAACTACGATTTTTGGAGTGGTTATTCTTACTACTTTGACTAC	19	0.00335571	IGHV3-30	IGHJ4	CAGCAGTATGGTAGCTCACCCTTCCCCGCT	10	0.00361011	IGKV3-20	IGKJ4
DH1102	RBD	No	ND	ND	>50	>50	20	>100	ND	ND	26	Day 11	GCGAAAGACTACGGTGACTACGGAGCCTTTGACTAC	12	0.00335571	IGHV3-30	IGHJ4	CAGCAATATTATAGTACTCCGCTCACT	9	0.00342466	IGKV4-1	IGKJ4
DH1139	RBD	No	ND	ND	>50	>50	26	>100	ND	ND	26	Day 11	GCGAGAGATCGGAATCGAGGCTACAACAAATTAGGCGATGCTTTTGATATC	17	0.00335571	IGHV3-48	IGHJ3	CAGCAGCGTAGCAACTGGCCTCCGTGGACG	10	0.00364964	IGKV3-11	IGKJ1
DH1169	RBD	No	>50	>50	ND	ND	ND	100	ND	ND	26	Day 36	GCACGGCCCCTTAACCCTGGTTTCCCCGATGTTTTTGATATT	14	0.0398671	IGHV2-26	IGHJ3	CAGGTGTGGGATAGTAGTGGTGATCAAGCGGTA	11	0.0442804	IGLV3-21	IGLJ2
DH1172	RBD	SARS-CoV-1	>50	>50	ND	ND	ND	100	ND	ND	26	Day 36	GCGAGATCTTACCTAAGTGGCTACGAAGGCCACTCCTTTGACTAC	15	0.0166113	IGHV4-31	IGHJ4	CAACAGTATGAAAATCTCCCGCTCACT	9	0.00729927	IGKV1-33	IGKJ4
DH1152	RBD	SARS-CoV-1	>50	>50	ND	ND	ND	>100	ND	ND	26	Day 36	GCGAGGGCTACGTATTACTATGATAGTAGTGATTATGGAATCAACTGGTTCGACCCC	19	0.0134228	IGHV3-7	IGHJ5	CAGTCCTATGACAGCAGCCTGAGTGTTTATGTC	11	0.00357143	IGLV1-40	IGLJ1
DH1096	RBD	No	>50	>50	ND	ND	ND	50	ND	ND	26	Day 36	GCGAGTTATTACTATGATAGTAGTGGTTATTACTATGGTTTTGATATA	16	0.00338983	IGHV4-59	IGHJ3	CAACAGCTTAATAGTTACCTCACT	8	0.00364964	IGKV1-9	IGKJ4
DH1104.2	RBD	No	>50	>50	ND	ND	ND	>100	ND	ND	26	Day 36	GCGAGACAGGGGGCACATTGTAGTGGTGGTGTCTGCTACGGTATGGACGTC	17	0.0805369	IGHV3-30-3	IGHJ6	CTACAAGATTACGATTTCCCTCCGTACACT	10	0.0328467	IGKV1-6	IGKJ2
DH1105.1	RBD	No	>50	>50	ND	ND	ND	>100	ND	ND	26	Day 36	GCGAGACAGGGGGCACATTGTAGTGGTGGTGTTTGCTACGGTATGGACGTC	17	0.0771812	IGHV3-30-3	IGHJ6	CTACAAGATTACGATTTTCCTCCCTACACT	10	0.0328467	IGKV1-6	IGKJ2
DH1109	RBD	SARS-CoV-1	>50	>50	ND	ND	ND	>100	ND	ND	26	Day 36	GCGAGAGGGGACGGCGGCGGTTATTGGAGTGGTTACGGGGAGGTGAAA	16	0.0167785	IGHV3-33	IGHJ4	CAGTCTTATGATAGCACCAATCTTTGGGTG	10	0.0106007	IGLV6-57	IGLJ3
DH1127	RBD	SARS-CoV-1	>50	>50	ND	ND	ND	100	ND	ND	26	Day 36	GCGAAACAAGGGGGGGGGCCGTATTACTTTGGTTCAGGGTACTTTGACTAC	17	0.0100671	IGHV3-30	IGHJ4	CAACAGTATGATAATCTCCCCCGGCGGGTCACT	11	0.00364964	IGKV1-33	IGKJ3
DH1185	RBD	No	>50	>50	ND	ND	ND	>100	ND	ND	26	Day 36	GCGACCAAACCTTATTACTATGATAGTAGTGGTTATTACGGGGGCTTTGACTAC	18	0.0201342	IGHV1-69	IGHJ4	CAGCAGTATGGTAGCTCTCAGTGGACG	9	0.0469314	IGKV3-20	IGKJ1
DH1191	RBD	SARS-CoV-1	>50	>50	ND	ND	ND	>100	ND	ND	26	Day 36	GCGAGATCATTTAACGAGGGGCAGCTCGGAGACGCCTACCACGGCATGGACGTC	18	0.033557	IGHV3-33	IGHJ6	CAACAGCTTAATAGTTACCCTCTAACG	9	0.00364964	IGKV1-9	IGKJ1
DH1166	RBD	SARS-CoV-1	>50	>50	ND	ND	ND	50	ND	ND	26	Day 36	GCAAGAGTGGGATACACCTATGGTTTCCGCTACTGGTACTTCGATCTC	16	0.0135593	IGHV3-13	IGHJ2	CAACAGAGTTACAGTATCCCGGGACTCACT	10	0.00729927	IGKV1-39	IGKJ4
DH1105.2	RBD	No	>50	>50	ND	ND	ND	>100	ND	ND	26	Day 36	GCGAGACAGGGGGCACATTGTAGTGGTGGTGTTTGCTACGGTATGGACGTC	17	0.0771812	IGHV3-30-3	IGHJ6	CTACAAGATTACGATTTTCCTCCCTACACT	10	0.0328467	IGKV1-6	IGKJ2
DH1203	RBD	SARS-CoV-1	>50	>50	ND	ND	ND	50	ND	ND	26	Day 36	ACCACGTCAGACTACCTTCGATACTACTACTACGGTATCGACGTC	15	0.0197368	IGHV3-15	IGHJ6	CAACAATATGATAGTTATTCTTGGACG	9	0.0145985	IGKV1-5	IGKJ1
DH1170	RBD	No	>50	>50	ND	ND	ND	>100	ND	ND	26	Day 36	GCACGGCCCCTTAACCCTGGTTTCCCCGATGTTTTTGATATT	14	0.0431894	IGHV2-26	IGHJ3	CAGGTGTGGGATAGTAGTGGTGATCAAGCGGTA	11	0.0405904	IGLV3-21	IGLJ2
DH1201	RBD	No	>50	>50	ND	ND	ND	>100	ND	ND	26	Day 36	GCGAGAGAACCCTCTTATAGCAGTGGCTGCCTTGACTAC	13	0.00335571	IGHV4-4	IGHJ4	CAGCAGTATAATAACTGGCCTCTTACGTGGACG	11	0.00364964	IGKV3-15	IGKJ1
DH1209	RBD	No	>50	>50	ND	ND	ND	>100	ND	ND	26	Day 36	GCGAGGGCTCGAAGGGCTGGCAGTAGTGGTTATTACGGGTTTCACTTTGACTAC	18	0.0167785	IGHV3-7	IGHJ4	CAGTCCTATGACAGCAGCCTGAGTGGTTGGGTG	11	0.0107143	IGLV1-40	IGLJ3
DH1208	RBD	SARS-CoV-1	>50	>50	ND	ND	ND	>100	ND	ND	26	Day 36	GCGAAATCGGATTCGGAGCTGCTACCTCATTTTGACTAC	13	0.00671141	IGHV3-30	IGHJ4	CAGGTGTGGGATGGTACTAGTGATCCCGTGGTA	11	0.0110701	IGLV3-21	IGLJ2
DH1085	RBD	SARS-CoV-1	>50	>50	>50	>50	47	>100	ND	ND	VRC200	Year 17	GCGAAACTGGAGGGGGGCCATTACTATGGTTCGGGGAGTTATTACATTTCTACACCCCTCGCTATGGACGTC	24	0.0503356	IGHV3-23	IGHJ6	CAGGTGTGGGACAGTAGTACTGATCAATGTGTC	11	0.0516605	IGLV3-21	IGLJ1
DH1075	RBD	No	>50	>50	>50	>50	14	>100	ND	ND	VRC200	Year 17	GCGAGAGATCAACTTCTTGACTAT	8	0.0704698	IGHV3-30-3	IGHJ4	ATGCAAGGTATACACCTTCCCTCATTCACT	10	0.0138408	IGKV2-29	IGKJ3
DH1080	RBD	SARS-CoV-1	>50	>50	>50	>50	30	>100	ND	ND	VRC200	Year 17	GCGCGAGCCGGCCCGGAGGTTCCATTTGACCAC	11	0.107383	IGHV1-18	IGHJ4	CAGCAATATTATAGTGCTCCTCTGTACGCT	10	0.0513699	IGKV4-1	IGKJ2
DH1074	RBD	No	>50	>50	>50	>50	30	>100	ND	ND	VRC200	Year 17	GTCGTGTCGGAGGGTGACTTC	7	0.0771812	IGHV3-74	IGHJ4	AGTTCATATACAATCAGCGACACAAAGATA	10	0.0642857	IGLV2-14	IGLJ2
DH1107	RBD	No	>50	>50	>50	>50	18	>100	ND	ND	VRC200	Year 17	ACGAGAGCAATAAGATATTGTCTCGGAGGTTACTGCCACCACCCCTGGTTCGACCCC	19	0.106312	IGHV4-31	IGHJ5	CAGCAGTATGAAAATCTGCCTGTCACC	9	0.0839416	IGKV1-33	IGKJ4
DH1120	RBD	SARS-CoV-1	>50	>50	>50	>50	0	>100	ND	ND	VRC200	Year 17	GGTCATATGGCAGCAACTGGTAGGATTTCCTTCTACTACCACGGTTTGGACGTC	18	0.0436242	IGHV1-69	IGHJ6	ATGCAGGGTATACATCGTATATTCACT	9	0.0346021	IGKV2-29	IGKJ3
DH1092	RBD	No	>50	>50	>50	>50	-1	>100	ND	ND	VRC200	Year 17	GCAAAAGGGGATTGTAGTAGCACCAGCTGCGACGACCCTTACTTTGACTAC	17	0.0402685	IGHV3-9	IGHJ4	TACTCAACAGACAGCAGTGGTAATCATAGGGTG	11	0.00738007	IGLV3-10	IGLJ3
DH1112	RBD	SARS-CoV-1	>50	>50	>50	>50	-3	>100	ND	ND	VRC200	Year 17	GCGAAAGGCCCGGACGATTATTGGAGTGGTTATGGCCGGTTCGACCCC	16	0.0838926	IGHV1-8	IGHJ5	CAACAGAGTTACAGTACCCCGTACACT	9	0.0474453	IGKV1-39	IGKJ2
DH1115	RBD	SARS-CoV-1	>50	>50	>50	>50	-4	>100	ND	ND	VRC200	Year 17	GCGAGAGGCCCGAGTGGATACTACTATGGTTCCGGGGACTTC	14	0.0771812	IGHV1-8	IGHJ4	CAACAGAGTTACAGTACCCCATTCAAT	9	0.0474453	IGKV1-39	IGKJ3
DH1095	RBD	SARS-CoV-1	9.99916	>50	>50	>50	-24	>100	ND	ND	VRC200	Year 17	GCCAGAGATCAGAGGACTGGGAGCTACTTCGGGTATTATTTTGACTAC	16	0.0697674	IGHV4-30-4	IGHJ4	CAACAGAGTTACACCACCGTGTACACT	9	0.0474453	IGKV1-39	IGKJ2
DH1113	RBD	SARS-CoV-1	>50	>50	>50	>50	-7	>100	ND	ND	VRC200	Year 17	GCGAGAGAAAGATACAATACCAGAAACTTTGACTAT	12	0.0838926	IGHV1-69	IGHJ4	ATGCAGGGTCTACAAGGGTACACT	8	0.0103806	IGKV2-28	IGKJ2
DH1116	RBD	SARS-CoV-1	>50	>50	>50	>50	5	>100	ND	ND	VRC200	Year 17	GCTGCCATGGTTCGGGGAGGTCAATACTTCTTTGACTAT	13	0.0677966	IGHV4-59	IGHJ4	CAACAGTCTGATGATCTCCCACTCACT	9	0.0729927	IGKV1-33	IGKJ4
DH1098	RBD	SARS-CoV-1	>50	>50	>50	>50	6	>100	ND	ND	VRC200	Year 17	GCGCGAGATTGGCCGACCAATGTAAGATATTGTAGTAGTGATATATGTCCACTCTTTGACTAC	21	0.0671141	IGHV3-23	IGHJ4	CTACAGAATTACAATTACCCTTTTACC	9	0.0255474	IGKV1-6	IGKJ4
DH1101	RBD	SARS-CoV-1	>50	>50	>50	>50	42	>100	ND	ND	VRC200	Year 17	GTGAGAGTTGGGGGGAGTAGTGGCTGGGTGAGTGACTACTACTTTGACTCC	17	0.108475	IGHV3-53	IGHJ4	CAGCAGTATAATAGCTGGCCTCTCACT	9	0.040146	IGKV3-15	IGKJ4

### Sheet: COVID-19 NTD NAbs (n=10)
DH#	Specificity	Cross Reactivity	ACE-2 Blocking		Neutralization						Antibody Gene Analysis
					Pseudovirus			SARS-CoV-2 virus
			IC50 (μg/ml)	IC80 (μg/ml)	IC50 (μg/ml)	IC80 (μg/ml)	MPI	Minimal Effective conc. (μg/ml)	IC50 (μg/ml)	IC80 (μg/ml)	Donor ID	Time Piont	CDRH3	CDRH3 length (#AAs)	Heavy Chain Mutation Frequency	VH_Gene	JH_Gene	CDRL3	CDRL3 length (#AAs)	Light Chain Mutation Frequency	VL_Gene	JL_Gene
DH1049	NTD	No	>50	>50	0.038	>50	57	0.39	0.385	3.539	26	Day 36	GCAACAACAACCCCTTTTGGAGTGGTTAACGCCATCTGGTTCGACCCC	16	0.0100671	IGHV1-24	IGHJ5	GGAACATGGGATAGCAGCCTGAGTGCTGGAGTG	11	0.0108303	IGLV1-51	IGLJ3
DH1050.1	NTD	No	>50	>50	0.039	>50	62	0.78	0.161	0.614	26	Day 36	GCAACAGGCAGTCCCTTTGGAGTGGTTACTGACTGGTTCGACCCC	15	0.0134228	IGHV1-24	IGHJ5	AGCTCATATGCAGGCAGTAACAACCCTTATGTC	11	0.00714286	IGLV2-8	IGLJ1
DH1051	NTD	No	>50	>50	0.049	>50	68	0.78	0.134	0.737	26	Day 36	GCGAGAGATCGAGTCGATAGCAGCAGCTGGGGCTTTTACTTTGACTAC	16	0.0167785	IGHV3-33	IGHJ4	TACTCAACAGACAGCAGTATTAATCATAGCGGGGTA	12	0.00738007	IGLV3-10	IGLJ2
DH1167	NTD	No	>50	>50	0.114	>50	67	17.68	0.16	0.614	26	Day 36	TCTGGGTTCGGTGGTGATGACGGTATGGACGTC	11	0.0134228	IGHV1-69	IGHJ6	CAGCGGCGTAGCAACTGGCCTCCGTGGACG	10	0.0145985	IGKV3-11	IGKJ1
DH1190	NTD	No	>50	>50	0.18	>50	68	1.56	0.193	1.598	26	Day 36	GCGAGACTAGTCCCTGGGCAGTGGCATTTTGACTAC	12	0.00335571	IGHV5-10-1	IGHJ4	CAACAGTATGATAATCTCCTCGCGCTCACT	10	0.00364964	IGKV1-33	IGKJ4
DH1050.2	NTD	No	>50	>50	0.28	>50	67	0.78	0.087	1.187	26	Day 36	GCAACAGGCAGTCCCTTTGGAGTGGTTACTAGCTGGTTCGACCCC	15	0.00671141	IGHV1-24	IGHJ5	AGCTCATATGCAGGCAGCAACAACCCTTATGTC	11	0.0178571	IGLV2-8	IGLJ1
DH1138	NTD	No	>50	>50	0.281	>50	65	1.56	0.251	0.916	26	Day 36	GCGAGGGACGTGGATATAGTGGGCGTCTTTGACTAC	12	0.0199336	IGHV4-61	IGHJ4	CAGCAGCGTAGCAAGTGGGTCACT	8	0.00729927	IGKV3-11	IGKJ4
DH1048	NTD	No	>50	>50	0.52	>50	72	0.39	0.608	2.232	26	Day 36	GCGAGAATGGCTATAGTGGGAGCTTACGCCAACTGGGGCTTTGACTAC	16	0.00335571	IGHV3-48	IGHJ4	CAACAGTATGATAATCCCCTGATCACC	9	0.00364964	IGKV1-33	IGKJ5
DH1205	NTD	No	>50	>50	6.6	>50	57	1.56	0.169	0.556	26	Day 36	GCGAGAGGCGAGTATAACTGGAACGACGAGGACTACTACTACGGTATGGACGTC	18	0.00338983	IGHV3-53	IGHJ6	CAGACCTGGGGCACTGGCATCCATGTGGTA	10	0.0034965	IGLV4-69	IGLJ2
DH1171	NTD	SARS-CoV-1	>50	>50	46.75	>50	51	>100	ND	ND	26	Day 36	GCGAGAGCGGATATTGTAGTAGTACCAGCTGCCGCCTTTGACTAC	15	0.00664452	IGHV4-31	IGHJ4	AACTCCCGGGACAGTAGTGGTAACCAGCTGGGTGTA	12	0.0184502	IGLV3-19	IGLJ2

### Sheet: COVID-19 NTD non-Abs (n=31)
DH#	Binding Specificity	Cross Reactivity	ACE-2 Blocking		Neutralization						Antibody Gene Analysis
					Pseudovirus			SARS-CoV-2 virus
			IC50 (μg/ml)	IC80 (μg/ml)	IC50 (μg/ml)	IC80 (μg/ml)	MPI	Minimal Effective conc. (μg/ml)	IC50 (μg/ml)	IC80 (μg/ml)	Donor ID	Time Piont	CDRH3	CDRH3 length (#AAs)	Heavy Chain Mutation Frequency	VH_Gene	JH_Gene	CDRL3	CDRL3 length (#AAs)	Light Chain Mutation Frequency	VL_Gene	JL_Gene
DH1198	NTD	No	>50	>50	>50	>50	27	>100	ND	ND	26	Day 11	GCGAGAGATCTCGGTTTACGATATTTTGACTGGTTATTACGATCAGACTACTACTACTACGGTATGGACGTC	24	0.00332226	IGHV4-61	IGHJ6	GCAGCATGGGATGACAGCCTGAATGGTTGGGTG	11	0.00361011	IGLV1-44	IGLJ3
DH1070	NTD	No	>50	>50	>50	>50	-4	>100	ND	ND	29	Day 36	GCGAGAGGCATTGTTTATAATCACGTTTGGGGAAGTTATCGTTATTCCGGCTTTGACTAC	20	0.0704698	IGHV1-8	IGHJ4	TGCTCATATGCAGGCAGCCACACGTCGGTC	10	0.0428571	IGLV2-11	IGLJ2
DH1204	NTD	No	>50	>50	ND	ND	ND	>100	ND	ND	26	Day 36	GCGAGAGACATCACAGTAACTACGAGGGACGTATACGACTACTACTACGGAATGGACGTC	20	0.0436242	IGHV1-46	IGHJ6	CAATCAGCAGACAGCAGTGGTACTTATGTGGTG	11	0.0332103	IGLV3-25	IGLJ3
DH1162	NTD	No	>50	>50	ND	ND	ND	>100	ND	ND	26	Day 36	GCGAGAGATCTACATGAGTGGGAGCTACTGGCCGCGGGCCTTGACTAC	16	0.00335571	IGHV3-30-3	IGHJ4	CAGGCGTGGGACAGCAGCACTGCACGATATGTC	11	0.00369004	IGLV3-1	IGLJ1
DH1199	NTD	No	>50	>50	ND	ND	ND	>100	ND	ND	26	Day 36	GCGAGAGCGGCTACAATCCTCGGGCTTTACTACTACTACGGTATGGACGTC	17	0.00335571	IGHV4-4	IGHJ6	CAGCAGTATGGTAGCTCACCTACGTGGACG	10	0.00361011	IGKV3-20	IGKJ1
DH1090	NTD	No	>50	>50	ND	ND	ND	>100	ND	ND	26	Day 36	GCGAGGGATGAATCCACGTATTACTATGATAGTAGTGGTTATTACTACGAGGGTTACTTTGACTAC	22	0.00337838	IGHV3-7	IGHJ4	TACTCAACAGACAGCAGTGGTAATCATAGGGTG	11	0.00369004	IGLV3-10	IGLJ3
DH1118	NTD	No	>50	>50	ND	ND	ND	>100	ND	ND	26	Day 36	ACCACAGATCGGATTTATGATTACGTTTGGGGGAGTTATCGTTATAAGGACTAC	18	0.00328947	IGHV3-15	IGHJ4	CAACAGTATTATAGTACCCCCATGTACACT	10	0.00364964	IGKV1-NL1	IGKJ2
DH1119	NTD	No	>50	>50	ND	ND	ND	>100	ND	ND	26	Day 36	ACCACAGATCGGGATTATGATTACATTTGGGGGAGTTATCGTTATCGCGACTAC	18	0.00328947	IGHV3-15	IGHJ4	CAACAGAGTTACAGTCCCCTT	7	0.00364964	IGKV1-39	IGKJ3
DH1200	NTD	No	>50	>50	ND	ND	ND	>100	ND	ND	26	Day 36	GCACACCGAAACCCTTACGGTGGTGAAGCGGGCTACTACTACTACGGTTTGGACGTC	19	0.0232558	IGHV2-5	IGHJ6	CAATCCGCAGACAGCAGTAATACTTATGTGGTG	11	0.0456274	IGLV3-25	IGLJ2
DH1144	NTD	No	>50	>50	ND	ND	ND	>100	ND	ND	26	Day 36	GCGAGAGTGGTTATTACTGGTTTGGACTACTACTACGGTATGGACGTC	16	0.0100671	IGHV1-69	IGHJ6	CAGGTGTGGGATAGTAGTAGTGATCATTGGGTG	11	0.0110701	IGLV3-21	IGLJ3
DH1153	NTD	No	>50	>50	>50	>50	43	>100	ND	ND	26	Day 36	GCACGGATACAGCTATGGTTAGACGGGGGTGGTATGGACGTC	14	0.0166113	IGHV2-26	IGHJ6	AGCTCATATGCAGGCAGCTATGTC	8	0.025	IGLV2-8	IGLJ1
DH1206	NTD	No	<0.2	>50	>50	>50	34	>100	ND	ND	26	Day 36	GCGAGAGTAAGAAACCATTACTATGATAGTAGTGGTTATTACCCCGATGCTTTTGATATC	20	0.0167785	IGHV3-21	IGHJ3	CAGCAGTATTATAACTGGCCTCCGTGGAGT	10	0.00729927	IGKV3-15	IGKJ2
DH1052	NTD	No	>50	>50	>50	>50	-148	>100	ND	ND	26	Day 15	GCAACATCTTCGGGTCCCAGTCGGCTTTGTGGTGGTGGTAGCTGCTACCATTCATTTGACTAC	21	0.00335571	IGHV1-69-2	IGHJ4	CAGCAGTATGGTAGCTCACCGACGTGGACG	10	0.00361011	IGKV3-20	IGKJ1
DH1053	NTD	No	>50	>50	>50	>50	-99	>100	ND	ND	26	Day 36	GCGAAGGCTAAAGACCCGTACACTGAGTACTTTGACTAC	13	0.0604027	IGHV3-43	IGHJ4	CAACAGTATTATATTTACTCTCTGTCT	9	0.0364963	IGKV1-5	IGKJ4
DH1054	NTD	No	>50	>50	>50	>50	-63	>100	ND	ND	26	Day 36	GCGAGAGGGGACATAGTGGGAGCTACTTGGGATCCCGCTTTTGACATC	16	0.0135593	IGHV3-53	IGHJ3	CAGGTGTGGGACACTAGTAGTGATCATTCTGTGGTA	12	0.0147601	IGLV3-21	IGLJ2
DH1055	NTD	No	>50	>50	>50	>50	-106	>100	ND	ND	26	Day 36	GCACGGATAAATGCGTATAGCAGCAGCTGGCCCACATTTGACTAC	15	0.00332226	IGHV2-70	IGHJ4	CAGCAGTATGGTAGCTCATCGTGGACG	9	0.00361011	IGKV3-20	IGKJ1
DH1056	NTD	No	>50	>50	>50	>50	-56	>100	ND	ND	26	Day 36	GCGAGGTCCTCATCGGGGTTTTCCTATGATACTCCCCTCGACCCC	15	0.0365448	IGHV4-39	IGHJ5	CTACAGCATAATAGTTACCCCATCACC	9	0.00729927	IGKV1-17	IGKJ5
DH1065	NTD	SARS-CoV-1	>50	>50	>32.5	>32.5	24	50	ND	ND	VRC200	Year 17	GCGAGAGACCTTTCAAGGACATACCGATTCCAGTATTATGATAGTGGTGTGACTGAAGCTTTTGATATC	23	0.0576271	IGHV4-34	IGHJ3	GGAACATGGGATAGCAGCCTGAGTGCTGGGGTG	11	0.0288809	IGLV1-51	IGLJ3
DH1069	NTD	SARS-CoV-1	>50	>50	>50	>50	13	>100	ND	ND	VRC200	Year 17	GCGAGAGGCCGTCGCGGGATAGTAGTGGGTATAGACGACCCCAACTATGACTAC	18	0.0508475	IGHV4-34	IGHJ4	GGAACATGGGATAGCAGCCTGAGTGCTGTGGTC	11	0.0252708	IGLV1-51	IGLJ2
DH1110	NTD	SARS-CoV-1	>50	>50	>50	>50	6	>100	ND	ND	VRC200	Year 17	GCGAGAGGCACCACCATTGGCTTATATACCAACACCTGGAACTTTCCAAGACTGGGGTTCGACCCG	22	0.0383387	IGHV4-34	IGHJ5	TGCTCATATGCAGGAAGTTACACCCTC	9	0.0392857	IGLV2-23	IGLJ1
DH1106	NTD	SARS-CoV-1	>50	>50	>50	>50	22	>100	ND	ND	VRC200	Year 17	GCGAGAGTCCCGACGGTTACGGTTTATGGAGTGGACGTTATAAATGTCAGTTGGTTCGACCCC	21	0.0949153	IGHV4-34	IGHJ5	TGCTTATATGGACGTACTAGGACATTTTATGTC	11	0.05	IGLV2-23	IGLJ1
DH1093	NTD	SARS-CoV-1	>50	>50	>50	>50	17	>100	ND	ND	VRC200	Year 17	GCGAGAGAGGAGTTTGTAGTCGTACCAGGGAATTGGTTCGACCCC	15	0.0704698	IGHV1-69	IGHJ5	TGCTCCCGGGACAGCAGTGGTAACCATCATGTGGTA	12	0.0442804	IGLV3-19	IGLJ2
DH1114	NTD	SARS-CoV-1	>50	>50	>50	>50	27	>100	ND	ND	VRC200	Year 17	GCGAGAGGTGTGACCACCCCGGTGGTGCACTTATACAGCTCTGGTCGTCCCTCTCGATGGTTCGACTCC	23	0.0610169	IGHV4-34	IGHJ5	TGCTCATATGCAGGTAGTGGCACTTGGATG	10	0.075	IGLV2-23	IGLJ3
DH1059	NTD	SARS-CoV-1	>50	>50	>50	>50	6	>100	ND	ND	VRC200	Year 17	GCGCGAATGGATAGGAGTCAAGTCTAC	9	0.090604	IGHV1-46	IGHJ4	CAGCAATATTTTACTACTCCTAGGACG	9	0.0205479	IGKV4-1	IGKJ1
DH1081	NTD	SARS-CoV-1	>50	>50	>50	>50	13	>100	ND	ND	VRC200	Year 17	GCGAGGGGCCATCGATTTTTGGAGTTCCCCCTAAACTACCTCGACCCC	16	0.090604	IGHV3-11	IGHJ5	TCCTCATATGGAGGTCGTAGCACTTCTGTGGTA	11	0.0642857	IGLV2-23	IGLJ2
DH1061.1	NTD	SARS-CoV-1	>50	>50	>50	>50	41	>100	ND	ND	VRC200	Year 17	GCGAGAGATGACGGGAAGATGAACTTTGGTTCGGCCCCGTGGGACTTCTTTCACTCC	19	0.0805369	IGHV1-69	IGHJ4	CAGCAGTATGGTAGCTCACCAGGGATCACC	10	0.0216606	IGKV3-20	IGKJ5
DH1066	NTD	SARS-CoV-1	>50	>50	>50	>50	29	>100	ND	ND	VRC200	Year 17	GCGAGAGTGAGGATCGGCGCCTCTTATTACGATTTTTGGAGTGGTTATTATAGCGATGCTTTTGATATC	23	0.0503356	IGHV4-4	IGHJ3	CAGCAATATGGTACCTCACCGGTGTACACC	10	0.0397112	IGKV3-20	IGKJ2
DH1067	NTD	SARS-CoV-1	>50	>50	>50	>50	30	>100	ND	ND	VRC200	Year 17	GCGAGAGGCCTAGTAATACGATATTCTGACTCGTTCCCATCCGGACCGATTATCGCGGCTTTTGATATC	23	0.0440678	IGHV4-59	IGHJ3	CAGCAGCGTACCTCAACGCTCACT	8	0.0218978	IGKV3-11	IGKJ4
DH1068	NTD	SARS-CoV-1	>50	>50	>50	>50	33	>100	ND	ND	VRC200	Year 17	GCGAAAGACGCGGGGTCTGATTCCCTTTGGGGGAATCTTCGTTATACCGACGTAGGGCGGTACTTTGACTAC	24	0.0536913	IGHV3-23	IGHJ4	CAGCAGTATAATACCTGGCCATTCACT	9	0.0291971	IGKV3-15	IGKJ3
DH1086	NTD	SARS-CoV-1	>50	>50	>50	>50	29	>100	ND	ND	VRC200	Year 17	GCGAGAGACTTCCATGTTCGATTTTTGAATTACTACACGCCAGTGGGAGGTGCTTTTGATATC	21	0.0723684	IGHV3-23	IGHJ3	CAGCAGCGTAGCAACTGGCCTCCGTGGACG	10	0.0328467	IGKV3-11	IGKJ1
DH1071	NTD	SARS-CoV-1	>50	>50	>50	>50	15	>100	ND	ND	VRC200	Year 17	GCGAGGGCCCAGCCGAACGATTTTTGGAGTGGTTATTATACGGCGGCTTTTGATATG	19	0.0939597	IGHV4-4	IGHJ3	CAGCAGTATGGTAACTCACCAAGAACG	9	0.0216606	IGKV3-20	IGKJ1

### Sheet: COVID-19 S2 Abs (n=65)
DH#	Binding Specificity	Cross Reactivity	ACE-2 Blocking		Neutralization						Antibody Gene Analysis
					Pseudovirus			SARS-CoV-2 virus
			IC50 (μg/ml)	IC80 (μg/ml)	IC50 (μg/ml)	IC80 (μg/ml)	MPI	Minimal Effective conc. (μg/ml)	IC50 (μg/ml)	IC80 (μg/ml)	Donor ID	Time Piont	CDRH3	CDRH3 length (#AAs)	Heavy Chain Mutation Frequency	VH_Gene	JH_Gene	CDRL3	CDRL3 length (#AAs)	Light Chain Mutation Frequency	VL_Gene	JL_Gene
DH1057.1	S2	SARS-CoV-1, OC43, PCoV GXP4L, BCoV RsSHC014, BCoV RaTG13	>50	>50	>50	>50	46	17.68	10.89	44.1	26	Day 11	GCGAGAGATCCACGCACTTCGGGTGACAATGATGGTTTTGATATG	15	0.100671	IGHV1-46	IGHJ3	CAGCAGCGCAGCAACAGGCCTCCGGCGTGGACG	11	0.025	IGKV3-11	IGKJ1
DH1057.1	S2	SARS-CoV-1, OC43, PCoV GXP4L, BCoV RsSHC014, BCoV RaTG13	>50	>50	ND	ND	ND	>100	ND	ND	26	Day 11	GCGAGAGATCCACGCACTTCGGGTGACAATGATGGTTTTGATATG	15	0.100671	IGHV1-46	IGHJ3	CAGCAGCGCAGCAACAGGCCTCCGGCGTGGACG	11	0.025	IGKV3-11	IGKJ1
DH1175	S2	No	ND	ND	>50	>50	-1	>100	ND	ND	26	Day 11	GCGAGAAGTTCCTCGGGGAGTTATCTCTACTACTTTGACTAC	14	0.00335571	IGHV3-30-3	IGHJ4	CAGCAGTATAATAACTGGCCGGGCACT	9	0.00364964	IGKV3-15	IGKJ3
DH1103	S2	No	>50	>50	>50	>50	-12	>100	ND	ND	26	Day 11	GCGAGAGGTCCTCAATGTACTAGTGCCGGTTGCTATGTCGTGGGTGCTATGGACGTC	19	0.0973154	IGHV3-23	IGHJ6	CAATCACAAGACGGCAGTGGTATTGTGGTA	10	0.0627306	IGLV3-25	IGLJ2
DH1121	S2	No	>50	>50	>50	>50	-12	>100	ND	ND	26	Day 11	GCGAGACATTTTCCCCGAACCCAGTGGCTGCCATGGGGGTTCGACCCC	16	0.00671141	IGHV5-10-1	IGHJ5	CAGCAGTTTGGTAGCTCACCGTGGGCG	9	0.00722022	IGKV3-20	IGKJ1
DH1058.3	S2	SARS-CoV-1, MERS-CoV, 229E, NL63, HKU1, OC43	>50	>50	>50	>50	0	>100	ND	ND	26	Day 11	GCGAAAGAAAACAGAGATAGGAATTACGGTTCTTGGAGTGGTTCTAACAGTGACTACTACTACGGTATGGACGTC	25	0.0536913	IGHV3-30	IGHJ6	CAACAACTTAATAGTTACCCCACGATCACC	10	0.0437956	IGKV1-9	IGKJ5
DH1123	S2	SARS-CoV-1, HKU1, OC43	>50	>50	>26	>26	5	>100	ND	ND	26	Day 11	GCGAAAGGAGGGCCTTTCGCTATCATGACTTTTGGAGCGCGATTTGATCTT	17	0.0805369	IGHV3-30	IGHJ2	CTGCTCTTCTATGGTGGTGTTTGGATG	9	0.0321429	IGLV7-43	IGLJ3
DH1078	S2	SARS-CoV-1, HKU1, OC43	>50	>50	>50	>50	15	>100	ND	ND	26	Day 11	GCGAGAGAGGGAATTACGAGTTTTGGAATCGTTACACACTATTACGCTCTGGACGTC	19	0.114094	IGHV3-21	IGHJ6	AGCTCATATACAGCCAGCAACACTCTCGTC	10	0.075	IGLV2-14	IGLJ1
DH1137.3	S2	SARS-CoV-1, OC43	>50	>50	>50	>50	-16	>100	ND	ND	26	Day 11	ACCACAGTCCATTCTGACTACGTTTGGGGGTCTTATCGTAAGGGGTACTTTGACTAC	19	0.0723684	IGHV3-15	IGHJ4	CAACAGGGTTACACTACCCCGTACACT	9	0.0510949	IGKV1-39	IGKJ2
DH1077	S2	No	>50	>50	>50	>50	-2	>100	ND	ND	26	Day 15	GCGGCAGAGGGAATTTCGGTTTTTGGAGTAGTTACACACTTCTACGCTTTGGCCGCC	19	0.130872	IGHV3-21	IGHJ6	AGCTCATATACAAGCAGCGGTGGTCTCGTC	10	0.0714286	IGLV2-14	IGLJ1
DH1104.1	S2	SARS-CoV-1	ND	ND	>20	>20	3	>100	ND	ND	26	Day 11	GCGAGAGGTCCTCAGTGTACTAGTGTCGGTTGCTACGTCGTGGGGGCTTTGGACGTC	19	0.0973154	IGHV3-23	IGHJ6	CAATCACAAAACGGCAGTGGTATTGGGGTA	10	0.0369718	IGLV3-25	IGLJ2
DH1137.1	S2	OC43	ND	ND	>50	>50	23	>100	ND	ND	26	Day 11	ACCACAGTCCATTCTGATTACGTTTGGGGATCTTATCGTAAGGGGTACTTTGACTAT	19	0.0592105	IGHV3-15	IGHJ4	CAACAGGGTTACACTACCCCGTACACT	9	0.0291971	IGKV1-39	IGKJ2
DH1099	S2	SARS-CoV-1	ND	ND	>50	>50	21	>100	ND	ND	26	Day 15	GCGAGAGGAAGGGGGAGCTACAACACGTACTTTGACTAC	13	0.00335571	IGHV3-30-3	IGHJ4	CAGCAGTATGGTAGCTCCCCGTACACT	9	0.00361011	IGKV3-20	IGKJ2
DH1132	S2	No	>50	>50	>50	>50	-6	>100	ND	ND	26	Day 11	GCGAGAGCTAGGGGTGGGAGCTACGCTGGTGGCTTTGATATC	14	0.00335571	IGHV3-30-3	IGHJ3	CAACAGTATAATAGTTATTGGACG	8	0.00364964	IGKV1-5	IGKJ1
DH1057.1	S2	SARS-CoV-1, OC43, PCoV GXP4L, BCoV RsSHC014, BCoV RaTG13	>50	>50	>50	>50	11	>100	ND	ND	26	Day 11	GCGAGAGATCCACGCACTTCGGGTGACAATGATGGTTTTGATATG	15	0.100671	IGHV1-46	IGHJ3	CAGCAGCGCAGCAACAGGCCTCCGGCGTGGACG	11	0.025	IGKV3-11	IGKJ1
DH1089	S2	No	>50	>50	>50	>50	6	>100	ND	ND	26	Day 11	GCGAGACTATTTTCGGATAGTGGGAACTACTTCTGGTTCGACCCC	15	0.0704698	IGHV4-4	IGHJ5	CAACAGAGTTCCATTACCCCTCGGACG	9	0.0291971	IGKV1-39	IGKJ1
DH1135	S2	No	>50	>50	>50	>50	5	>100	ND	ND	26	Day 11	GCGAGAGCCCCTGGTCGTGACAGTTATTACTACTACTACTACGGTATGGACGTC	18	0.0100671	IGHV1-69	IGHJ6	CAGCAGTATGGTAGCTCACCGTGGACG	9	0.00361011	IGKV3-20	IGKJ1
DH1174	S2	No	>50	>50	>50	>50	-21	>100	ND	ND	26	Day 11	GCGAGGACGTATAGTGGGAGCTACTATTCCTACTTTGACTAC	14	0.00335571	IGHV3-30-3	IGHJ4	CAACAGTATGATGATCTTTGGACG	8	0.080292	IGKV1-33	IGKJ1
DH1058.1	S2	SARS-CoV-1, MERS-CoV, 229E, NL63, HKU1, OC43	>50	>50	>43.5	>43.5	-13	>100	ND	ND	26	Day 15	GCGAAAGAAAACAGAGATAGAAATTACGATTCTTGGAGTGCCTCTTATAGTGACTACTACTACGGTATGGACGTC	25	0.0771812	IGHV3-30	IGHJ6	CAACAGCTCAGTACTTACCCCACGATCACC	10	0.040146	IGKV1-9	IGKJ5
DH1137.2	S2	OC43	>50	>50	>50	>50	43	>100	ND	ND	26	Day 36	ACCACAGTCCATTCTGACTACCTTTGGGGGTCTTATCGTAAGGGCTACTTTGACTAC	19	0.0756579	IGHV3-15	IGHJ4	CAACAGGGTTACACTACCCCGTACACT	9	0.0547445	IGKV1-39	IGKJ2
DH1124	S2	SARS-CoV-1, HKU1, OC43	>50	>50	>50	>50	27	>100	ND	ND	26	Day 11	GCCAAAGGAGGGCCTTTCGCTATTATGACTTTTGGAGCGCGATTCGATCTC	17	0.0704698	IGHV3-30	IGHJ2	CTGCTCTATTATGATGGTGCTTGGATG	9	0.05	IGLV7-43	IGLJ3
DH1058.2	S2	SARS-CoV-1, MERS-CoV, 229E, NL63, HKU1, OC43	>50	>50	>50	>50	24	>100	ND	ND	26	Day 11	GCGAAAGAAAACAGAGATAGGAATTACGATTCTTGGAGTGGTTCTTATAGTGACTACTACTACGGTATGGACGTC	25	0.0671141	IGHV3-30	IGHJ6	CAACAGCTTAATAGTTACCCCACGATCACC	10	0.040146	IGKV1-9	IGKJ5
DH1195	S2	SARS-CoV-1	>50	>50	>50	>50	5	>100	ND	ND	26	Day 11	GCGGGCGAAGGACTACGGTGGTATCAACTAGCCCACTGGTACTTCGATCTC	17	0.00332226	IGHV4-39	IGHJ2	AGCTCATATACAAGCAGCAGCACTTATGTC	10	0.00357143	IGLV2-18	IGLJ1
DH1142.1	S2	No	>50	>50	ND	ND	ND	>100	ND	ND	26	Day 36	GCGAGAAGTGGGAGTGGGAACTACTACCACTGGTTCGACCCC	14	0.00335571	IGHV3-30-3	IGHJ5	CAGCAGTATGGTAGCTCACCTCGCACT	9	0.00361011	IGKV3-20	IGKJ4
DH1057.2	S2	SARS-CoV-1, MERS-CoV, OC43	>50	>50	ND	ND	ND	>100	ND	ND	26	Day 36	GCGAGAGATCCACGCAGTTCGGGTGACAATGATGGTTTTGATATG	15	0.090604	IGHV1-46	IGHJ3	CAGCAGCGTAGCATCAGGCCTCCGGCGTGGACG	11	0.025	IGKV3-11	IGKJ1
DH1188	S2	No	ND	ND	ND	ND	ND	>100	ND	ND	26	Day 36	GCGAGGGGTTTTGGAGGGAACTACTACGGGATGGACGTC	13	0.0201342	IGHV3-30-3	IGHJ6	CAACAGGCTAACAGTTTCCCTCTCACT	9	0.0145985	IGKV1D-12	IGKJ4
DH1211	S2	SARS-CoV-1	ND	ND	ND	ND	ND	>100	ND	ND	26	Day 36	GCGACAGAGAGTTTACATTACGATATTTTGACTGGTTATTCCCCCACCAACTACGGTATGGACGTC	22	0.0166113	IGHV4-31	IGHJ6	AGCTCATATACAAGGAGCAGCACTCTGGTA	10	0.0178571	IGLV2-14	IGLJ2
DH1136	S2	No	ND	ND	ND	ND	ND	>100	ND	ND	26	Day 36	GCGAAAACCATTTGGGGGACTTATCGCTCCCCCTTTGACTAC	14	0.0302013	IGHV3-30	IGHJ4	CAACAGTATAATAGTTATTACACT	8	0.0182482	IGKV1-5	IGKJ2
DH1083	S2	No	ND	ND	ND	ND	ND	>100	ND	ND	26	Day 36	GTAAGAGAGGGTATAGTGGCTACGATTTATTTTGACTAC	13	0.0167785	IGHV3-74	IGHJ4	CAGGCGTGGGACAGCAGCACTGCAGGGGGGGTA	11	0.0110701	IGLV3-1	IGLJ2
DH1094	S2	No	ND	ND	ND	ND	ND	>100	ND	ND	26	Day 36	ACGACCGATATTCCGGCCCTGACAGAAAACCCCTTTGACTAC	14	0.0201342	IGHV3-33	IGHJ4	TACTCAACAGACAGCAGTGGTAATCATAGGGTG	11	0.0110701	IGLV3-10	IGLJ3
DH1100	S2	No	ND	ND	ND	ND	ND	>100	ND	ND	26	Day 36	GCGAGAGGCGGTGGGAACTACAGGGAGCCTTTTGACTAC	13	0.0134228	IGHV3-30-3	IGHJ4	CAGGTGTGGGATAGTAGTAGTGATCATCCTGTGGTA	12	0.0110701	IGLV3-21	IGLJ2
DH1131	S2	SARS-CoV-1	ND	ND	ND	ND	ND	>100	ND	ND	26	Day 36	GCGAGATCATTTTGTAGTAGTGGTGCCTGCTACTTTGACTAC	14	0.0436242	IGHV1-69	IGHJ4	CAGGCGTGGGACAGCAGTACCTTGGTA	9	0.0405904	IGLV3-1	IGLJ2
DH1133	S2	SARS-CoV-1	ND	ND	ND	ND	ND	>100	ND	ND	26	Day 36	GCGAAATCCCGGGGGGGGAACTACTTTGATGCTTTTGATATC	14	0.0100671	IGHV3-30-3	IGHJ3	CAGCAATATTATAGTACTCGGACG	8	0.0136986	IGKV4-1	IGKJ1
DH1134	S2	No	ND	ND	ND	ND	ND	>100	ND	ND	26	Day 36	GCGAGGGTTTTTGGTGGGAGCTACTTAGGTGCTTTTGATGTC	14	0.0234899	IGHV3-30-3	IGHJ3	CAACAGCTTAATAGTTACCCTCTCTTCACT	10	0.00729927	IGKV1-9	IGKJ3
DH1165	S2	SARS-CoV-1	ND	ND	ND	ND	ND	>100	ND	ND	26	Day 36	GCGAGACCACGGCTCGGGAATTACTTCGATGCTTTTGATATC	14	0.0369128	IGHV3-30	IGHJ3	CAACACTATAATACTTATGCGTGGACG	9	0.00729927	IGKV1-5	IGKJ1
DH1141	S2	No	ND	ND	ND	ND	ND	>100	ND	ND	26	Day 36	GCGAGAACCGATGGCTACAACCAGGCTTTTGATATC	12	0.033557	IGHV3-30-3	IGHJ3	CAGCAGTATGGTAGCTTGTACAGT	8	0.0144404	IGKV3-20	IGKJ2
DH1157	S2	SARS-CoV-1, MERS-CoV, 229E, NL63, HKU1, OC43	ND	ND	ND	ND	ND	>100	ND	ND	26	Day 36	GCGAGAGGCCGTTCGGACTTTTTATTACAAAACTTTGACTAC	14	0.0805369	IGHV1-46	IGHJ4	CAACAGTATAAGAATTATTCACCGGTCACT	10	0.0291971	IGKV1-5	IGKJ3
DH1168	S2	SARS-CoV-1	ND	ND	ND	ND	ND	>100	ND	ND	26	Day 36	GCGACAGGCCGGTATGATAGTATTCAC	9	0.0271186	IGHV3-53	IGHJ4	CAACAGTATAATACTTATTCGTGGACG	9	0.00729927	IGKV1-5	IGKJ1
DH1097	S2	SARS-CoV-1	ND	ND	ND	ND	ND	>100	ND	ND	VRC200	Year 17	GCGATATGCTGGGGGCCCTATAATTGGAACGAAGGT	12	0.0738255	IGHV1-18	IGHJ5	CAGTCTTATGACAACAGCCTGAGTGCCGCTGTGGTA	12	0.0142857	IGLV1-40	IGLJ2
DH1159.2	S2	SARS-CoV-1, MERS-CoV, 229E, NL63, HKU1, OC43	ND	ND	ND	ND	ND	>100	ND	ND	26	Day 36	GCGAGAGGCCGTTCGGACTTTTTATTACAAAACTTTGACTAC	14	0.0872483	IGHV1-46	IGHJ4	CAACAGTATAAGAATTATTCACCGGTCACT	10	0.040146	IGKV1-5	IGKJ3
DH1159.1	S2	SARS-CoV-1, MERS-CoV, 229E, NL63, HKU1, OC43	ND	ND	ND	ND	ND	>100	ND	ND	26	Day 36	GCGAGAGGCCGTTCGGACTTTTTATTACAAAACTTTGACTAC	14	0.0838926	IGHV1-46	IGHJ4	CAACAGTATAAGAATTATTCACCGGTCACT	10	0.0510949	IGKV1-5	IGKJ3
DH1163	S2	SARS-CoV-1, MERS-CoV	ND	ND	ND	ND	ND	>100	ND	ND	26	Day 36	GCGACCTCCCTTTATGGCAGCAGCTACTACGGAACTTTTAATATC	15	0.0166113	IGHV4-31	IGHJ3	CAGCAGTATGGTAGCTCACCTTGGACG	9	0.00361011	IGKV3-20	IGKJ1
DH1187	S2	SARS-CoV-1, MERS-CoV, 229E, NL63, HKU1, OC43	ND	ND	ND	ND	ND	>100	ND	ND	26	Day 36	GCGAGAGATGGTCCAGTTCTTGACTGGTTGTTTGTGTTTGACTAT	15	0.0838926	IGHV1-46	IGHJ4	CAGCAGTATGGTAGCTCTCAGTGGACG	9	0.0469314	IGKV3-20	IGKJ1
DH1194	S2	SARS-CoV-1	ND	ND	ND	ND	ND	>100	ND	ND	26	Day 36	GCGAGAGATAGCAGCAGCTGGAGGTACAATTGGTTCGACCCC	14	0.0167785	IGHV1-2	IGHJ5	CAACAGTATAATAGTTATTCGATCACC	9	0.00364964	IGKV1-5	IGKJ5
DH1164	S2	SARS-CoV-1	ND	ND	ND	ND	ND	>100	ND	ND	26	Day 36	GCGAGAGTAGTTCGCTGGTTCGACCCC	9	0.0101695	IGHV4-59	IGHJ5	CAACAGAGTGACAGTACCTTGCTCACT	9	0.00364964	IGKV1-39	IGKJ4
DH1145	S2	No	ND	ND	ND	ND	ND	>100	ND	ND	26	Day 36	GCGAGAGCGAATGGTGGGAACTACTACTACGGTATGGACGTC	14	0.0167785	IGHV3-30-3	IGHJ6	CAGCAGTATGGTAGCTCACCTCCGGGATTCGCT	11	0.00361011	IGKV3-20	IGKJ3
DH1146	S2	No	ND	ND	ND	ND	ND	>100	ND	ND	26	Day 36	GCGAGAGCGAATGGTGGGAACTACTACTACGGTATGGACGTC	14	0.0167785	IGHV3-30-3	IGHJ6	CAGCAGTATGGTAGCTCACCTCCGGGATTCGCT	11	0.00361011	IGKV3-20	IGKJ3
DH1212	S2	SARS-CoV-1	ND	ND	ND	ND	ND	>100	ND	ND	26	Day 36	GCGAGAGTCGAGTCCTATGATAATAGTGGTTATTATTTTGACTAC	15	0.00671141	IGHV1-69	IGHJ4	CAGCAGCGTAGTAACTGGCCTCCGAAGCTCACT	11	0.0109489	IGKV3-11	IGKJ4
DH1147	S2	No	ND	ND	ND	ND	ND	>100	ND	ND	26	Day 36	GCGAGAGCGAGGGGTGGTAACTACTACTACGGTATGGACGTC	14	0.00671141	IGHV3-30-3	IGHJ6	CAACAGAGTTACAGTACCCCTAACACT	9	0.0109489	IGKV1-39	IGKJ2
DH1148	S2	No	ND	ND	ND	ND	ND	>100	ND	ND	26	Day 36	GCGAGCACATTCGGCGGGGCCTACTCCTACGGTATGGACGTC	14	0.0268456	IGHV3-30-3	IGHJ6	CAACAGCTTAATAGTTACCCCCTATTCACT	10	0.0145985	IGKV1-9	IGKJ3
DH1149	S2	SARS-CoV-1	ND	ND	ND	ND	ND	>100	ND	ND	26	Day 36	GCGAGAGCAACTAGGGGGAGCTACTATTACGGTATGGACGTC	14	0.0234899	IGHV3-30-3	IGHJ6	CAACAGAGTTACAGTACGGAGTTCACT	9	0.0182482	IGKV1-39	IGKJ3
DH1176	S2	SARS-CoV-1	ND	ND	ND	ND	ND	>100	ND	ND	26	Day 36	GCGAGACCAGAGAGTGGGAGCTACTTGGGTCACTTTGACTCC	14	0.0167785	IGHV3-30-3	IGHJ4	GCAGCATGGGATGACAGCCTGAATGGTCCGGGA	11	0.0108303	IGLV1-44	IGLJ2
DH1177	S2	No	ND	ND	ND	ND	ND	>100	ND	ND	26	Day 36	GCGAGAGACCGTAGTGGGAGCTACTTTGGCCCGTTTGACTAC	14	0.0201342	IGHV3-30-3	IGHJ4	CAGCAGTGTGGTAGCTCACCCAGGACG	9	0.00722022	IGKV3-20	IGKJ1
DH1178	S2	No	ND	ND	ND	ND	ND	>100	ND	ND	26	Day 36	GCGAGGCCCCGGGGGGGGAACTACGTGGGACCCTTTGACTAC	14	0.0268456	IGHV3-30-3	IGHJ4	CAGTTGTATGGTAGCTCACCGTACACT	9	0.0144404	IGKV3-20	IGKJ2
DH1181	S2	No	ND	ND	ND	ND	ND	>100	ND	ND	26	Day 36	GCGAGGACCCATGGTGGGAACTACGGGAGGTACTTTGACTAC	14	0.0100671	IGHV3-30-3	IGHJ4	AGCTCATATACAACCAGCAGCACCCCCCCTTATGTC	12	0.0178571	IGLV2-14	IGLJ1
DH1182	S2	No	ND	ND	ND	ND	ND	>100	ND	ND	26	Day 36	GCGAGAGCCCGAGGGGGTGGCTACAACCGGCTTTTTGACTAC	14	0.0201342	IGHV3-30-3	IGHJ4	CAACACTATAATAGTTATTCTCAGACG	9	0.00729927	IGKV1-5	IGKJ1
DH1202	S2	SARS-CoV-1	ND	ND	ND	ND	ND	>100	ND	ND	26	Day 36	GCGAGAGCTTATAGTGGAGGATATTACTACGGTATGGACGTC	14	0.0167785	IGHV3-30	IGHJ6	CAACAGAGTTACAGTCTGCACAGT	8	0.0182482	IGKV1-39	IGKJ2
DH1207	S2	SARS-CoV-1	ND	ND	ND	ND	ND	>100	ND	ND	26	Day 36	GCGGGCGAATCCACTGACAATAATTACTACTACTACTACGCTATGGACGTC	17	0.0232558	IGHV4-39	IGHJ6	AGCTCATTTACAAGCATCAGCACTTGGGTA	10	0.0214286	IGLV2-14	IGLJ2
DH1142.2	S2	SARS-CoV-1	ND	ND	ND	ND	ND	>100	ND	ND	26	Day 36	GCGAGAAGTGGGAGTGGGAACTACTACCACTGGTTCGACCCC	14	0.00335571	IGHV3-30-3	IGHJ5	CAGCAGTATAATAACTGGCCACAGACG	9	0.00729927	IGKV3-15	IGKJ1
DH1142.3	S2	No	ND	ND	ND	ND	ND	>100	ND	ND	26	Day 36	GCGAGAAGTGGGAGTGGGAACTACTACCACTGGTTCGACCCC	14	0.00335571	IGHV3-30-3	IGHJ5	CAGCAGTATAATAACTGGCCACAGACG	9	0.00729927	IGKV3-15	IGKJ1
DH1142.4	S2	No	ND	ND	ND	ND	ND	>100	ND	ND	26	Day 36	GCGAGAAGTGGGAGTGGGAACTACTACCACTGGTTCGACCCC	14	0.00335571	IGHV3-30-3	IGHJ5	GCAACATGGGATGACAGAGTGAGGGGGTATTGGGTG	12	0.0469314	IGLV1-47	IGLJ3
DH1079	S2	No	>50	>50	>50	>50	-9	>100	ND	ND	VRC200	Year 17	GCCAGAGGGGGGGGAGGGACCTACTCCTACTTTGACTTC	13	0.0536913	IGHV3-30-3	IGHJ4	TACTCATATGCAGGCAGCAACACC	8	0.0357143	IGLV2-11	IGLJ1
DH1084	S2	No	>50	>50	>50	>50	29	>100	ND	ND	VRC200	Year 17	GCGAGAGACCGAGCCGCGAATTACGGGCGGGGCGGCTTTGACTAC	15	0.0536913	IGHV3-30-3	IGHJ4	CAGCAGCGAGTCACT	5	0.040146	IGKV3-11	IGKJ3
DH1108	S2	No	>50	>50	>50	>50	1	>100	ND	ND	VRC200	Year 17	GCGAGAGCGTATAGTGGGAGCTACTTCAATGCTTTTAATATC	14	0.0604027	IGHV3-30	IGHJ3	CAGCAATATTCTAGGACTCCTCCGTACACT	10	0.0410959	IGKV4-1	IGKJ2
DH1087	S2	No	>50	>50	>50	>50	11	>100	ND	ND	VRC200	Year 17	GCAACAGAGACGATTTTTGGAGTGTCCCCCCGGGTAGAGGGCAAT	15	0.0402685	IGHV1-69-2	IGHJ4	CAGACCTGGGGCACTGGCATTCGGGGGATT	10	0.0479452	IGLV4-69	IGLJ3

### Sheet: Cross-reactive Abs (n=80)
DH#	Binding Specificity	Cross Reactivity	ACE-2 Blocking		Neutralization										Antibody Gene Analysis
					Pseudovirus			SARS-CoV-2 virus			SARS-CoV-1 virus		Bat CoV WIV-1 virus
			IC50 (μg/ml)	IC80 (μg/ml)	IC50 (μg/ml)	IC80 (μg/ml)	MPI	Minimal Effective conc. (μg/ml)	IC50 (μg/ml)	IC80 (μg/ml)	IC50 (μg/ml)	IC80 (μg/ml)	IC50 (μg/ml)	IC80 (μg/ml)	Donor ID	Time Piont	CDRH3	CDRH3 length (#AAs)	Heavy Chain Mutation Frequency	VH_Gene	JH_Gene	CDRL3	CDRL3 length (#AAs)	Light Chain Mutation Frequency	VL_Gene	JL_Gene
DH1049	NTD	BCoV RaTG13	>50	>50	0.038	>50	57	0.39	0.385	3.539	ND	ND	ND	ND	26	Day 36	GCAACAACAACCCCTTTTGGAGTGGTTAACGCCATCTGGTTCGACCCC	16	0.0100671	IGHV1-24	IGHJ5	GGAACATGGGATAGCAGCCTGAGTGCTGGAGTG	11	0.0108303	IGLV1-51	IGLJ3
DH1050.1	NTD	BCoV RaTG13	>50	>50	0.039	>50	62	0.78	0.161	0.614	ND	ND	ND	ND	26	Day 36	GCAACAGGCAGTCCCTTTGGAGTGGTTACTGACTGGTTCGACCCC	15	0.0134228	IGHV1-24	IGHJ5	AGCTCATATGCAGGCAGTAACAACCCTTATGTC	11	0.00714286	IGLV2-8	IGLJ1
DH1051	NTD	BCoV RaTG13	>50	>50	0.049	>50	68	0.78	0.134	0.737	ND	ND	ND	ND	26	Day 36	GCGAGAGATCGAGTCGATAGCAGCAGCTGGGGCTTTTACTTTGACTAC	16	0.0167785	IGHV3-33	IGHJ4	TACTCAACAGACAGCAGTATTAATCATAGCGGGGTA	12	0.00738007	IGLV3-10	IGLJ2
DH1050.2	NTD	BCoV RaTG13	>50	>50	0.28	>50	67	0.78	0.087	1.187	ND	ND	ND	ND	26	Day 36	GCAACAGGCAGTCCCTTTGGAGTGGTTACTAGCTGGTTCGACCCC	15	0.00671141	IGHV1-24	IGHJ5	AGCTCATATGCAGGCAGCAACAACCCTTATGTC	11	0.0178571	IGLV2-8	IGLJ1
DH1048	NTD	BCoV RaTG13	>50	>50	0.52	>50	72	0.39	0.608	2.232	ND	ND	ND	ND	26	Day 36	GCGAGAATGGCTATAGTGGGAGCTTACGCCAACTGGGGCTTTGACTAC	16	0.00335571	IGHV3-48	IGHJ4	CAACAGTATGATAATCCCCTGATCACC	9	0.00364964	IGKV1-33	IGKJ5
DH1056	NTD	BCoV RaTG13	>50	>50	>50	>50	-56	>100	ND	ND	ND	ND	ND	ND	26	Day 36	GCGAGGTCCTCATCGGGGTTTTCCTATGATACTCCCCTCGACCCC	15	0.0365448	IGHV4-39	IGHJ5	CTACAGCATAATAGTTACCCCATCACC	9	0.00729927	IGKV1-17	IGKJ5
DH1054	NTD	PCoV GXP4L, BCoV RaTG13	>50	>50	>50	>50	-63	>100	ND	ND	ND	ND	ND	ND	26	Day 36	GCGAGAGGGGACATAGTGGGAGCTACTTGGGATCCCGCTTTTGACATC	16	0.0135593	IGHV3-53	IGHJ3	CAGGTGTGGGACACTAGTAGTGATCATTCTGTGGTA	12	0.0147601	IGLV3-21	IGLJ2
DH1052	NTD	PCoV GXP4L, BCoV RsSHC014, BCoV RaTG13	>50	>50	>50	>50	-148	>100	ND	ND	ND	ND	ND	ND	26	Day 15	GCAACATCTTCGGGTCCCAGTCGGCTTTGTGGTGGTGGTAGCTGCTACCATTCATTTGACTAC	21	0.00335571	IGHV1-69-2	IGHJ4	CAGCAGTATGGTAGCTCACCGACGTGGACG	10	0.00361011	IGKV3-20	IGKJ1
DH1053	NTD	PCoV GXP4L, BCoV RsSHC014, BCoV RaTG13	>50	>50	>50	>50	-99	>100	ND	ND	ND	ND	ND	ND	26	Day 36	GCGAAGGCTAAAGACCCGTACACTGAGTACTTTGACTAC	13	0.0604027	IGHV3-43	IGHJ4	CAACAGTATTATATTTACTCTCTGTCT	9	0.0364963	IGKV1-5	IGKJ4
DH1055	NTD	PCoV GXP4L, BCoV RsSHC014, BCoV RaTG13	>50	>50	>50	>50	-106	>100	ND	ND	ND	ND	ND	ND	26	Day 36	GCACGGATAAATGCGTATAGCAGCAGCTGGCCCACATTTGACTAC	15	0.00332226	IGHV2-70	IGHJ4	CAGCAGTATGGTAGCTCATCGTGGACG	9	0.00361011	IGKV3-20	IGKJ1
DH1065	NTD	SARS-CoV-1	>50	>50	>32.5	>32.5	24	50	ND	ND	ND	ND	ND	ND	VRC200	Year 17	GCGAGAGACCTTTCAAGGACATACCGATTCCAGTATTATGATAGTGGTGTGACTGAAGCTTTTGATATC	23	0.0576271	IGHV4-34	IGHJ3	GGAACATGGGATAGCAGCCTGAGTGCTGGGGTG	11	0.0288809	IGLV1-51	IGLJ3
DH1069	NTD	SARS-CoV-1	>50	>50	>50	>50	13	>100	ND	ND	ND	ND	ND	ND	VRC200	Year 17	GCGAGAGGCCGTCGCGGGATAGTAGTGGGTATAGACGACCCCAACTATGACTAC	18	0.0508475	IGHV4-34	IGHJ4	GGAACATGGGATAGCAGCCTGAGTGCTGTGGTC	11	0.0252708	IGLV1-51	IGLJ2
DH1110	NTD	SARS-CoV-1	>50	>50	>50	>50	6	>100	ND	ND	ND	ND	ND	ND	VRC200	Year 17	GCGAGAGGCACCACCATTGGCTTATATACCAACACCTGGAACTTTCCAAGACTGGGGTTCGACCCG	22	0.0383387	IGHV4-34	IGHJ5	TGCTCATATGCAGGAAGTTACACCCTC	9	0.0392857	IGLV2-23	IGLJ1
DH1106	NTD	SARS-CoV-1	>50	>50	>50	>50	22	>100	ND	ND	ND	ND	ND	ND	VRC200	Year 17	GCGAGAGTCCCGACGGTTACGGTTTATGGAGTGGACGTTATAAATGTCAGTTGGTTCGACCCC	21	0.0949153	IGHV4-34	IGHJ5	TGCTTATATGGACGTACTAGGACATTTTATGTC	11	0.05	IGLV2-23	IGLJ1
DH1093	NTD	SARS-CoV-1	>50	>50	>50	>50	17	>100	ND	ND	ND	ND	ND	ND	VRC200	Year 17	GCGAGAGAGGAGTTTGTAGTCGTACCAGGGAATTGGTTCGACCCC	15	0.0704698	IGHV1-69	IGHJ5	TGCTCCCGGGACAGCAGTGGTAACCATCATGTGGTA	12	0.0442804	IGLV3-19	IGLJ2
DH1114	NTD	SARS-CoV-1	>50	>50	>50	>50	27	>100	ND	ND	ND	ND	ND	ND	VRC200	Year 17	GCGAGAGGTGTGACCACCCCGGTGGTGCACTTATACAGCTCTGGTCGTCCCTCTCGATGGTTCGACTCC	23	0.0610169	IGHV4-34	IGHJ5	TGCTCATATGCAGGTAGTGGCACTTGGATG	10	0.075	IGLV2-23	IGLJ3
DH1059	NTD	SARS-CoV-1	>50	>50	>50	>50	6	>100	ND	ND	ND	ND	ND	ND	VRC200	Year 17	GCGCGAATGGATAGGAGTCAAGTCTAC	9	0.090604	IGHV1-46	IGHJ4	CAGCAATATTTTACTACTCCTAGGACG	9	0.0205479	IGKV4-1	IGKJ1
DH1081	NTD	SARS-CoV-1	>50	>50	>50	>50	13	>100	ND	ND	ND	ND	ND	ND	VRC200	Year 17	GCGAGGGGCCATCGATTTTTGGAGTTCCCCCTAAACTACCTCGACCCC	16	0.090604	IGHV3-11	IGHJ5	TCCTCATATGGAGGTCGTAGCACTTCTGTGGTA	11	0.0642857	IGLV2-23	IGLJ2
DH1061	NTD	SARS-CoV-1	>50	>50	>50	>50	41	>100	ND	ND	ND	ND	ND	ND	VRC200	Year 17	GCGAGAGATGACGGGAAGATGAACTTTGGTTCGGCCCCGTGGGACTTCTTTCACTCC	19	0.0805369	IGHV1-69	IGHJ4	CAGCAGTATGGTAGCTCACCAGGGATCACC	10	0.0216606	IGKV3-20	IGKJ5
DH1066	NTD	SARS-CoV-1	>50	>50	>50	>50	29	>100	ND	ND	ND	ND	ND	ND	VRC200	Year 17	GCGAGAGTGAGGATCGGCGCCTCTTATTACGATTTTTGGAGTGGTTATTATAGCGATGCTTTTGATATC	23	0.0503356	IGHV4-4	IGHJ3	CAGCAATATGGTACCTCACCGGTGTACACC	10	0.0397112	IGKV3-20	IGKJ2
DH1067	NTD	SARS-CoV-1	>50	>50	>50	>50	30	>100	ND	ND	ND	ND	ND	ND	VRC200	Year 17	GCGAGAGGCCTAGTAATACGATATTCTGACTCGTTCCCATCCGGACCGATTATCGCGGCTTTTGATATC	23	0.0440678	IGHV4-59	IGHJ3	CAGCAGCGTACCTCAACGCTCACT	8	0.0218978	IGKV3-11	IGKJ4
DH1068	NTD	SARS-CoV-1	>50	>50	>50	>50	33	>100	ND	ND	ND	ND	ND	ND	VRC200	Year 17	GCGAAAGACGCGGGGTCTGATTCCCTTTGGGGGAATCTTCGTTATACCGACGTAGGGCGGTACTTTGACTAC	24	0.0536913	IGHV3-23	IGHJ4	CAGCAGTATAATACCTGGCCATTCACT	9	0.0291971	IGKV3-15	IGKJ3
DH1086	NTD	SARS-CoV-1	>50	>50	>50	>50	29	>100	ND	ND	ND	ND	ND	ND	VRC200	Year 17	GCGAGAGACTTCCATGTTCGATTTTTGAATTACTACACGCCAGTGGGAGGTGCTTTTGATATC	21	0.0723684	IGHV3-23	IGHJ3	CAGCAGCGTAGCAACTGGCCTCCGTGGACG	10	0.0328467	IGKV3-11	IGKJ1
DH1071	NTD	SARS-CoV-1	>50	>50	>50	>50	15	>100	ND	ND	ND	ND	ND	ND	VRC200	Year 17	GCGAGGGCCCAGCCGAACGATTTTTGGAGTGGTTATTATACGGCGGCTTTTGATATG	19	0.0939597	IGHV4-4	IGHJ3	CAGCAGTATGGTAACTCACCAAGAACG	9	0.0216606	IGKV3-20	IGKJ1
DH1171	NTD	SARS-CoV-1, BCoV RaTG13	>50	>50	46.75	>50	51	>100	ND	ND	ND	ND	ND	ND	26	Day 36	GCGAGAGCGGATATTGTAGTAGTACCAGCTGCCGCCTTTGACTAC	15	0.00664452	IGHV4-31	IGHJ4	AACTCCCGGGACAGTAGTGGTAACCAGCTGGGTGTA	12	0.0184502	IGLV3-19	IGLJ2
DH1196	RBD	HKU1	>50	>50	21.261	>50	57	25	66.45	>100	ND	ND	ND	ND	26	Day 11	GCGGGGGGTTACGATTTTTGGAGTGGTTATCCTAACCCCACTGACTAC	16	0.00335571	IGHV7-4-1	IGHJ4	GCAGCATGGGATGACAGCCTGAGTGGTCACGTG	11	0.00361011	IGLV1-47	IGLJ3
DH1172	RBD	SARS-CoV-1	>50	>50	ND	ND	ND	100	ND	ND	ND	ND	ND	ND	26	Day 36	GCGAGATCTTACCTAAGTGGCTACGAAGGCCACTCCTTTGACTAC	15	0.0166113	IGHV4-31	IGHJ4	CAACAGTATGAAAATCTCCCGCTCACT	9	0.00729927	IGKV1-33	IGKJ4
DH1214	RBD	SARS-CoV-1	>50	>50	>50	>50	11	0.39	>100	>100	ND	ND	ND	ND	26	Day 36	GCGGAAAACCTACAGGATGATTCAGGGACCCTATATTCGGGGGGC	15	0.0201342	IGHV1-69	IGHJ4	GGAACATGGGATAGAAGTCTGAGTGCTTGGGTC	11	0.0685921	IGLV1-51	IGLJ3
DH1152	RBD	SARS-CoV-1	>50	>50	ND	ND	ND	>100	ND	ND	ND	ND	ND	ND	26	Day 36	GCGAGGGCTACGTATTACTATGATAGTAGTGATTATGGAATCAACTGGTTCGACCCC	19	0.0134228	IGHV3-7	IGHJ5	CAGTCCTATGACAGCAGCCTGAGTGTTTATGTC	11	0.00357143	IGLV1-40	IGLJ1
DH1109	RBD	SARS-CoV-1	>50	>50	ND	ND	ND	>100	ND	ND	ND	ND	ND	ND	26	Day 36	GCGAGAGGGGACGGCGGCGGTTATTGGAGTGGTTACGGGGAGGTGAAA	16	0.0167785	IGHV3-33	IGHJ4	CAGTCTTATGATAGCACCAATCTTTGGGTG	10	0.0106007	IGLV6-57	IGLJ3
DH1127	RBD	SARS-CoV-1	>50	>50	ND	ND	ND	100	ND	ND	ND	ND	ND	ND	26	Day 36	GCGAAACAAGGGGGGGGGCCGTATTACTTTGGTTCAGGGTACTTTGACTAC	17	0.0100671	IGHV3-30	IGHJ4	CAACAGTATGATAATCTCCCCCGGCGGGTCACT	11	0.00364964	IGKV1-33	IGKJ3
DH1191	RBD	SARS-CoV-1	>50	>50	ND	ND	ND	>100	ND	ND	ND	ND	ND	ND	26	Day 36	GCGAGATCATTTAACGAGGGGCAGCTCGGAGACGCCTACCACGGCATGGACGTC	18	0.033557	IGHV3-33	IGHJ6	CAACAGCTTAATAGTTACCCTCTAACG	9	0.00364964	IGKV1-9	IGKJ1
DH1166	RBD	SARS-CoV-1	>50	>50	ND	ND	ND	50	ND	ND	ND	ND	ND	ND	26	Day 36	GCAAGAGTGGGATACACCTATGGTTTCCGCTACTGGTACTTCGATCTC	16	0.0135593	IGHV3-13	IGHJ2	CAACAGAGTTACAGTATCCCGGGACTCACT	10	0.00729927	IGKV1-39	IGKJ4
DH1203	RBD	SARS-CoV-1	>50	>50	ND	ND	ND	50	ND	ND	ND	ND	ND	ND	26	Day 36	ACCACGTCAGACTACCTTCGATACTACTACTACGGTATCGACGTC	15	0.0197368	IGHV3-15	IGHJ6	CAACAATATGATAGTTATTCTTGGACG	9	0.0145985	IGKV1-5	IGKJ1
DH1208	RBD	SARS-CoV-1	>50	>50	ND	ND	ND	>100	ND	ND	ND	ND	ND	ND	26	Day 36	GCGAAATCGGATTCGGAGCTGCTACCTCATTTTGACTAC	13	0.00671141	IGHV3-30	IGHJ4	CAGGTGTGGGATGGTACTAGTGATCCCGTGGTA	11	0.0110701	IGLV3-21	IGLJ2
DH1085	RBD	SARS-CoV-1	>50	>50	>50	>50	47	141.42	ND	ND	ND	ND	ND	ND	VRC200	Year 17	GCGAAACTGGAGGGGGGCCATTACTATGGTTCGGGGAGTTATTACATTTCTACACCCCTCGCTATGGACGTC	24	0.0503356	IGHV3-23	IGHJ6	CAGGTGTGGGACAGTAGTACTGATCAATGTGTC	11	0.0516605	IGLV3-21	IGLJ1
DH1088	RBD	SARS-CoV-1	>50	>50	14.33	46.58	82	100	ND	ND	ND	ND	ND	ND	VRC200	Year 17	GCCAGAGGGGGTTTTAAGAGTGGTTTTTATATCCACGGCATGGACGTC	16	0.0436242	IGHV3-9	IGHJ6	AGCTCATATACAACCAGCAACACTCTCGTG	10	0.0464286	IGLV2-14	IGLJ3
DH1080	RBD	SARS-CoV-1	>50	>50	>50	>50	30	>100	ND	ND	ND	ND	ND	ND	VRC200	Year 17	GCGCGAGCCGGCCCGGAGGTTCCATTTGACCAC	11	0.107383	IGHV1-18	IGHJ4	CAGCAATATTATAGTGCTCCTCTGTACGCT	10	0.0513699	IGKV4-1	IGKJ2
DH1064	RBD	SARS-CoV-1	>50	>50	4.36	23.8	92	70.71	ND	ND	ND	ND	ND	ND	VRC200	Year 17	GCGAAAAAGGGGTCCCCGTATTGTGGTGTTGACTGCTATAAAGGCTACTTTGACTAT	19	0.0704698	IGHV3-30	IGHJ4	CAACAATATGATCGTCTCCCGATCACC	9	0.080292	IGKV1-33	IGKJ5
DH1073	RBD	SARS-CoV-1	>50	>50	6.79	43.13	82	25	3.218	14.51	ND	ND	ND	ND	VRC200	Year 17	GCGAGAGATTACTTTCTGATACCAGCTGCAAATACAATGGAAGTC	15	0.090604	IGHV1-46	IGHJ6	CAGCAGCGTAGCAACTGGCCTCGTACGTGGACG	11	0.0291971	IGKV3-11	IGKJ1
DH1120	RBD	SARS-CoV-1	>50	>50	>50	>50	0	>100	ND	ND	ND	ND	ND	ND	VRC200	Year 17	GGTCATATGGCAGCAACTGGTAGGATTTCCTTCTACTACCACGGTTTGGACGTC	18	0.0436242	IGHV1-69	IGHJ6	ATGCAGGGTATACATCGTATATTCACT	9	0.0346021	IGKV2-29	IGKJ3
DH1112	RBD	SARS-CoV-1	>50	>50	>50	>50	-3	>100	ND	ND	ND	ND	ND	ND	VRC200	Year 17	GCGAAAGGCCCGGACGATTATTGGAGTGGTTATGGCCGGTTCGACCCC	16	0.0838926	IGHV1-8	IGHJ5	CAACAGAGTTACAGTACCCCGTACACT	9	0.0474453	IGKV1-39	IGKJ2
DH1117	RBD	SARS-CoV-1	>50	>50	22.56	>50	65	100	ND	ND	ND	ND	ND	ND	VRC200	Year 17	GTGAAAGACAAAGTGACTACGATCTTTGATGTTTTTGATTTG	14	0.057047	IGHV3-64D	IGHJ3	CAACAGAGTTACAGTCCCCCTCGGACG	9	0.0656934	IGKV1-39	IGKJ1
DH1115	RBD	SARS-CoV-1	>50	>50	>50	>50	-4	>100	ND	ND	ND	ND	ND	ND	VRC200	Year 17	GCGAGAGGCCCGAGTGGATACTACTATGGTTCCGGGGACTTC	14	0.0771812	IGHV1-8	IGHJ4	CAACAGAGTTACAGTACCCCATTCAAT	9	0.0474453	IGKV1-39	IGKJ3
DH1095	RBD	SARS-CoV-1	9.99916	>50	>50	>50	-24	>100	ND	ND	ND	ND	ND	ND	VRC200	Year 17	GCCAGAGATCAGAGGACTGGGAGCTACTTCGGGTATTATTTTGACTAC	16	0.0697674	IGHV4-30-4	IGHJ4	CAACAGAGTTACACCACCGTGTACACT	9	0.0474453	IGKV1-39	IGKJ2
DH1113	RBD	SARS-CoV-1	>50	>50	>50	>50	-7	>100	ND	ND	ND	ND	ND	ND	VRC200	Year 17	GCGAGAGAAAGATACAATACCAGAAACTTTGACTAT	12	0.0838926	IGHV1-69	IGHJ4	ATGCAGGGTCTACAAGGGTACACT	8	0.0103806	IGKV2-28	IGKJ2
DH1116	RBD	SARS-CoV-1	>50	>50	>50	>50	5	>100	ND	ND	ND	ND	ND	ND	VRC200	Year 17	GCTGCCATGGTTCGGGGAGGTCAATACTTCTTTGACTAT	13	0.0677966	IGHV4-59	IGHJ4	CAACAGTCTGATGATCTCCCACTCACT	9	0.0729927	IGKV1-33	IGKJ4
DH1098	RBD	SARS-CoV-1	>50	>50	>50	>50	6	>100	ND	ND	ND	ND	ND	ND	VRC200	Year 17	GCGCGAGATTGGCCGACCAATGTAAGATATTGTAGTAGTGATATATGTCCACTCTTTGACTAC	21	0.0671141	IGHV3-23	IGHJ4	CTACAGAATTACAATTACCCTTTTACC	9	0.0255474	IGKV1-6	IGKJ4
DH1101	RBD	SARS-CoV-1	>50	>50	>50	>50	42	>100	ND	ND	ND	ND	ND	ND	VRC200	Year 17	GTGAGAGTTGGGGGGAGTAGTGGCTGGGTGAGTGACTACTACTTTGACTCC	17	0.108475	IGHV3-53	IGHJ4	CAGCAGTATAATAGCTGGCCTCTCACT	9	0.040146	IGKV3-15	IGKJ4
DH1072	RBD	SARS-CoV-1, PCoV GXP4L, BCoV RsSHC014, BCoV RaTG13	>50	>50	11.7	40.2	85	17.68	3.54	28.66	>50	>50	0.61	5.553	26	Day 36	GCGAAAGCTCCATACAGCTATGCTTATTCGGTTTACTTCTTTGACTAC	16	0.0234899	IGHV3-30	IGHJ4	CAGTCTTATGATAGCAGTAATCATGTGGTA	10	0.0176678	IGLV6-57	IGLJ2
DH1045	RBD	SARS-CoV-1, PCoV GXP4L, BCoV RsSHC014, BCoV RaTG13	0.22573	24.3529	0.38	2.26	100	6.25	1.437	4.827	>50	>50	>50	>50	26	Day 36	GCGAGCCAACAGTGGCTACGAGGGAACTTTGACTAC	12	0.0199336	IGHV4-39	IGHJ4	CAGTCTTATGATAGCAGCACCTATTGGGTG	10	0.00706714	IGLV6-57	IGLJ3
DH1193	RBD	SARS-CoV-1, PCoV GXP4L, BCoV RsSHC014, BCoV RaTG13	>50	>50	1.17	5.02	96	17.68	0.9985	3.101	19.16	31.4	3.605	28.054	26	Day 36	GCGAAAGTTCTAACTTGGTCAATACACCCCGAAGACTACTACTACGGTATGGACGTC	19	0.0134228	IGHV3-30	IGHJ6	AGCTCATATGCAGGCAGCAACATTGGCGTG	10	0.00714286	IGLV2-8	IGLJ3
DH1046	RBD	SARS-CoV-1, PCoV GXP4L, BCoV RsSHC014, BCoV RaTG13	0.200849	6.5115	0.396	2.03	100	12.5	1.086	9.383	0.3159	0.3472	0.098	2.202	VRC200	Year 17	GCGAAAGATTTGTTTTACGATTTTTGGAGTGGTTTCGATTTTGGGCCGGGCGAATCGTTTGGTATGGACGTC	24	0.0469799	IGHV3-23	IGHJ6	CAACAGTATAGTGAGTTTTCGTACACT	9	0.0364964	IGKV1-5	IGKJ2
DH1047	RBD	SARS-CoV-1, PCoV GXP4L, BCoV RsSHC014, BCoV RaTG13	0.0783963	0.566826	0.09	0.36	100	1.1	0.124	0.666	0.1537	0.1691	0.073	1.12	VRC200	Year 17	GCCAGAGATGTTCGGGTTGACGATTCTTGGAGTGGTTATGATCTCCTATCCGGGGGGACCTACTTTGACTAT	24	0.0805369	IGHV1-46	IGHJ4	CAGCAATATTATAGTCTTCCTCGAACG	9	0.0205479	IGKV4-1	IGKJ1
DH1076	S1	SARS-CoV-1 specific	>50	>50	>50	>50	15	>100	ND	ND	ND	ND	ND	ND	VRC200	Year 17	GCGAGGGCCGAGGCAGGATATTGTAGAGGTGGTGCCTGCTACTTCTTTGACTAC	18	0.0604027	IGHV3-21	IGHJ4	CAGCAATATTATAGTAGTCCGCTCACT	9	0.0479452	IGKV4-1	IGKJ4
DH1137.1	S2	OC43	ND	ND	>50	>50	23	>100	ND	ND	ND	ND	ND	ND	26	Day 11	ACCACAGTCCATTCTGATTACGTTTGGGGATCTTATCGTAAGGGGTACTTTGACTAT	19	0.0592105	IGHV3-15	IGHJ4	CAACAGGGTTACACTACCCCGTACACT	9	0.0291971	IGKV1-39	IGKJ2
DH1137.2	S2	OC43	>50	>50	>50	>50	43	>100	ND	ND	ND	ND	ND	ND	26	Day 36	ACCACAGTCCATTCTGACTACCTTTGGGGGTCTTATCGTAAGGGCTACTTTGACTAC	19	0.0756579	IGHV3-15	IGHJ4	CAACAGGGTTACACTACCCCGTACACT	9	0.0547445	IGKV1-39	IGKJ2
DH1104.1	S2	SARS-CoV-1	ND	ND	>20	>20	3	>100	ND	ND	ND	ND	ND	ND	26	Day 11	GCGAGAGGTCCTCAGTGTACTAGTGTCGGTTGCTACGTCGTGGGGGCTTTGGACGTC	19	0.0973154	IGHV3-23	IGHJ6	CAATCACAAAACGGCAGTGGTATTGGGGTA	10	0.0369718	IGLV3-25	IGLJ2
DH1099	S2	SARS-CoV-1	ND	ND	>50	>50	21	>100	ND	ND	ND	ND	ND	ND	26	Day 15	GCGAGAGGAAGGGGGAGCTACAACACGTACTTTGACTAC	13	0.00335571	IGHV3-30-3	IGHJ4	CAGCAGTATGGTAGCTCCCCGTACACT	9	0.00361011	IGKV3-20	IGKJ2
DH1195	S2	SARS-CoV-1	>50	>50	>50	>50	5	>100	ND	ND	ND	ND	ND	ND	26	Day 11	GCGGGCGAAGGACTACGGTGGTATCAACTAGCCCACTGGTACTTCGATCTC	17	0.00332226	IGHV4-39	IGHJ2	AGCTCATATACAAGCAGCAGCACTTATGTC	10	0.00357143	IGLV2-18	IGLJ1
DH1211	S2	SARS-CoV-1	ND	ND	ND	ND	ND	>100	ND	ND	ND	ND	ND	ND	26	Day 36	GCGACAGAGAGTTTACATTACGATATTTTGACTGGTTATTCCCCCACCAACTACGGTATGGACGTC	22	0.0166113	IGHV4-31	IGHJ6	AGCTCATATACAAGGAGCAGCACTCTGGTA	10	0.0178571	IGLV2-14	IGLJ2
DH1131	S2	SARS-CoV-1	ND	ND	ND	ND	ND	>100	ND	ND	ND	ND	ND	ND	26	Day 36	GCGAGATCATTTTGTAGTAGTGGTGCCTGCTACTTTGACTAC	14	0.0436242	IGHV1-69	IGHJ4	CAGGCGTGGGACAGCAGTACCTTGGTA	9	0.0405904	IGLV3-1	IGLJ2
DH1133	S2	SARS-CoV-1	ND	ND	ND	ND	ND	>100	ND	ND	ND	ND	ND	ND	26	Day 36	GCGAAATCCCGGGGGGGGAACTACTTTGATGCTTTTGATATC	14	0.0100671	IGHV3-30-3	IGHJ3	CAGCAATATTATAGTACTCGGACG	8	0.0136986	IGKV4-1	IGKJ1
DH1165	S2	SARS-CoV-1	ND	ND	ND	ND	ND	>100	ND	ND	ND	ND	ND	ND	26	Day 36	GCGAGACCACGGCTCGGGAATTACTTCGATGCTTTTGATATC	14	0.0369128	IGHV3-30	IGHJ3	CAACACTATAATACTTATGCGTGGACG	9	0.00729927	IGKV1-5	IGKJ1
DH1168	S2	SARS-CoV-1	ND	ND	ND	ND	ND	>100	ND	ND	ND	ND	ND	ND	26	Day 36	GCGACAGGCCGGTATGATAGTATTCAC	9	0.0271186	IGHV3-53	IGHJ4	CAACAGTATAATACTTATTCGTGGACG	9	0.00729927	IGKV1-5	IGKJ1
DH1097	S2	SARS-CoV-1	ND	ND	ND	ND	ND	>100	ND	ND	ND	ND	ND	ND	VRC200	Year 17	GCGATATGCTGGGGGCCCTATAATTGGAACGAAGGT	12	0.0738255	IGHV1-18	IGHJ5	CAGTCTTATGACAACAGCCTGAGTGCCGCTGTGGTA	12	0.0142857	IGLV1-40	IGLJ2
DH1194	S2	SARS-CoV-1	ND	ND	ND	ND	ND	>100	ND	ND	ND	ND	ND	ND	26	Day 36	GCGAGAGATAGCAGCAGCTGGAGGTACAATTGGTTCGACCCC	14	0.0167785	IGHV1-2	IGHJ5	CAACAGTATAATAGTTATTCGATCACC	9	0.00364964	IGKV1-5	IGKJ5
DH1164	S2	SARS-CoV-1	ND	ND	ND	ND	ND	>100	ND	ND	ND	ND	ND	ND	26	Day 36	GCGAGAGTAGTTCGCTGGTTCGACCCC	9	0.0101695	IGHV4-59	IGHJ5	CAACAGAGTGACAGTACCTTGCTCACT	9	0.00364964	IGKV1-39	IGKJ4
DH1212	S2	SARS-CoV-1	ND	ND	ND	ND	ND	>100	ND	ND	ND	ND	ND	ND	26	Day 36	GCGAGAGTCGAGTCCTATGATAATAGTGGTTATTATTTTGACTAC	15	0.00671141	IGHV1-69	IGHJ4	CAGCAGCGTAGTAACTGGCCTCCGAAGCTCACT	11	0.0109489	IGKV3-11	IGKJ4
DH1149	S2	SARS-CoV-1	ND	ND	ND	ND	ND	>100	ND	ND	ND	ND	ND	ND	26	Day 36	GCGAGAGCAACTAGGGGGAGCTACTATTACGGTATGGACGTC	14	0.0234899	IGHV3-30-3	IGHJ6	CAACAGAGTTACAGTACGGAGTTCACT	9	0.0182482	IGKV1-39	IGKJ3
DH1176	S2	SARS-CoV-1	ND	ND	ND	ND	ND	>100	ND	ND	ND	ND	ND	ND	26	Day 36	GCGAGACCAGAGAGTGGGAGCTACTTGGGTCACTTTGACTCC	14	0.0167785	IGHV3-30-3	IGHJ4	GCAGCATGGGATGACAGCCTGAATGGTCCGGGA	11	0.0108303	IGLV1-44	IGLJ2
DH1202	S2	SARS-CoV-1	ND	ND	ND	ND	ND	>100	ND	ND	ND	ND	ND	ND	26	Day 36	GCGAGAGCTTATAGTGGAGGATATTACTACGGTATGGACGTC	14	0.0167785	IGHV3-30	IGHJ6	CAACAGAGTTACAGTCTGCACAGT	8	0.0182482	IGKV1-39	IGKJ2
DH1207	S2	SARS-CoV-1	ND	ND	ND	ND	ND	>100	ND	ND	ND	ND	ND	ND	26	Day 36	GCGGGCGAATCCACTGACAATAATTACTACTACTACTACGCTATGGACGTC	17	0.0232558	IGHV4-39	IGHJ6	AGCTCATTTACAAGCATCAGCACTTGGGTA	10	0.0214286	IGLV2-14	IGLJ2
DH1142.2	S2	SARS-CoV-1	ND	ND	ND	ND	ND	>100	ND	ND	ND	ND	ND	ND	26	Day 36	GCGAGAAGTGGGAGTGGGAACTACTACCACTGGTTCGACCCC	14	0.00335571	IGHV3-30-3	IGHJ5	CAGCAGTATAATAACTGGCCACAGACG	9	0.00729927	IGKV3-15	IGKJ1
DH1123	S2	SARS-CoV-1, HKU1, OC43	>50	>50	>26	>26	5	>100	ND	ND	ND	ND	ND	ND	26	Day 11	GCGAAAGGAGGGCCTTTCGCTATCATGACTTTTGGAGCGCGATTTGATCTT	17	0.0805369	IGHV3-30	IGHJ2	CTGCTCTTCTATGGTGGTGTTTGGATG	9	0.0321429	IGLV7-43	IGLJ3
DH1078	S2	SARS-CoV-1, HKU1, OC43	>50	>50	>50	>50	15	>100	ND	ND	ND	ND	ND	ND	26	Day 11	GCGAGAGAGGGAATTACGAGTTTTGGAATCGTTACACACTATTACGCTCTGGACGTC	19	0.114094	IGHV3-21	IGHJ6	AGCTCATATACAGCCAGCAACACTCTCGTC	10	0.075	IGLV2-14	IGLJ1
DH1124	S2	SARS-CoV-1, HKU1, OC43	>50	>50	>50	>50	27	>100	ND	ND	ND	ND	ND	ND	26	Day 11	GCCAAAGGAGGGCCTTTCGCTATTATGACTTTTGGAGCGCGATTCGATCTC	17	0.0704698	IGHV3-30	IGHJ2	CTGCTCTATTATGATGGTGCTTGGATG	9	0.05	IGLV7-43	IGLJ3
DH1163	S2	SARS-CoV-1, MERS-CoV	ND	ND	ND	ND	ND	>100	ND	ND	ND	ND	ND	ND	26	Day 36	GCGACCTCCCTTTATGGCAGCAGCTACTACGGAACTTTTAATATC	15	0.0166113	IGHV4-31	IGHJ3	CAGCAGTATGGTAGCTCACCTTGGACG	9	0.00361011	IGKV3-20	IGKJ1
DH1121	S2	SARS-CoV-1, MERS-CoV, 229E, NL63, HKU1, OC43	>50	>50	>50	>50	0	>100	ND	ND	ND	ND	ND	ND	26	Day 11	GCGAAAGAAAACAGAGATAGGAATTACGGTTCTTGGAGTGGTTCTAACAGTGACTACTACTACGGTATGGACGTC	25	0.0536913	IGHV3-30	IGHJ6	CAACAACTTAATAGTTACCCCACGATCACC	10	0.0437956	IGKV1-9	IGKJ5
DH1122.1	S2	SARS-CoV-1, MERS-CoV, 229E, NL63, HKU1, OC43	>50	>50	>50	>50	24	>100	ND	ND	ND	ND	ND	ND	26	Day 11	GCGAAAGAAAACAGAGATAGGAATTACGATTCTTGGAGTGGTTCTTATAGTGACTACTACTACGGTATGGACGTC	25	0.0671141	IGHV3-30	IGHJ6	CAACAGCTTAATAGTTACCCCACGATCACC	10	0.040146	IGKV1-9	IGKJ5
DH1157	S2	SARS-CoV-1, MERS-CoV, 229E, NL63, HKU1, OC43	ND	ND	ND	ND	ND	>100	ND	ND	ND	ND	ND	ND	26	Day 36	GCGAGAGGCCGTTCGGACTTTTTATTACAAAACTTTGACTAC	14	0.0805369	IGHV1-46	IGHJ4	CAACAGTATAAGAATTATTCACCGGTCACT	10	0.0291971	IGKV1-5	IGKJ3
DH1158.1	S2	SARS-CoV-1, MERS-CoV, 229E, NL63, HKU1, OC43	ND	ND	ND	ND	ND	>100	ND	ND	ND	ND	ND	ND	26	Day 36	GCGAGAGGCCGTTCGGACTTTTTATTACAAAACTTTGACTAC	14	0.0872483	IGHV1-46	IGHJ4	CAACAGTATAAGAATTATTCACCGGTCACT	10	0.040146	IGKV1-5	IGKJ3
DH1158.2	S2	SARS-CoV-1, MERS-CoV, 229E, NL63, HKU1, OC43	ND	ND	ND	ND	ND	>100	ND	ND	ND	ND	ND	ND	26	Day 36	GCGAGAGGCCGTTCGGACTTTTTATTACAAAACTTTGACTAC	14	0.0838926	IGHV1-46	IGHJ4	CAACAGTATAAGAATTATTCACCGGTCACT	10	0.0510949	IGKV1-5	IGKJ3
DH1187	S2	SARS-CoV-1, MERS-CoV, 229E, NL63, HKU1, OC43	ND	ND	ND	ND	ND	>100	ND	ND	ND	ND	ND	ND	26	Day 36	GCGAGAGATGGTCCAGTTCTTGACTGGTTGTTTGTGTTTGACTAT	15	0.0838926	IGHV1-46	IGHJ4	CAGCAGTATGGTAGCTCTCAGTGGACG	9	0.0469314	IGKV3-20	IGKJ1
DH1058	S2	SARS-CoV-1, MERS-CoV, 229E, NL63, HKU1, OC43, PCoV GXP4L, BCoV RsSHC014, BCoV RaTG13	>50	>50	>43.5	>43.5	-13	>100	ND	ND	ND	ND	ND	ND	26	Day 15	GCGAAAGAAAACAGAGATAGAAATTACGATTCTTGGAGTGCCTCTTATAGTGACTACTACTACGGTATGGACGTC	25	0.0771812	IGHV3-30	IGHJ6	CAACAGCTCAGTACTTACCCCACGATCACC	10	0.040146	IGKV1-9	IGKJ5
DH1057.2	S2	SARS-CoV-1, MERS-CoV, OC43	>50	>50	ND	ND	ND	>100	ND	ND	ND	ND	ND	ND	26	Day 36	GCGAGAGATCCACGCAGTTCGGGTGACAATGATGGTTTTGATATG	15	0.090604	IGHV1-46	IGHJ3	CAGCAGCGTAGCATCAGGCCTCCGGCGTGGACG	11	0.025	IGKV3-11	IGKJ1
DH1057.1	S2	SARS-CoV-1, OC43, PCoV GXP4L, BCoV RsSHC014, BCoV RaTG13	>50	>50	ND	ND	ND	>100	ND	ND	ND	ND	ND	ND	26	Day 11	GCGAGAGATCCACGCACTTCGGGTGACAATGATGGTTTTGATATG	15	0.100671	IGHV1-46	IGHJ3	CAGCAGCGCAGCAACAGGCCTCCGGCGTGGACG	11	0.025	IGKV3-11	IGKJ1
DH1136	S2	SARS-CoV-1, OC43	>50	>50	>50	>50	-16	>100	ND	ND	ND	ND	ND	ND	26	Day 11	ACCACAGTCCATTCTGACTACGTTTGGGGGTCTTATCGTAAGGGGTACTTTGACTAC	19	0.0723684	IGHV3-15	IGHJ4	CAACAGGGTTACACTACCCCGTACACT	9	0.0510949	IGKV1-39	IGKJ2
DH1057.1	S2	SARS-CoV-1, OC43, PCoV GXP4L, BCoV RsSHC014, BCoV RaTG13	>50	>50	>50	>50	11	>100	ND	ND	ND	ND	ND	ND	26	Day 11	GCGAGAGATCCACGCACTTCGGGTGACAATGATGGTTTTGATATG	15	0.100671	IGHV1-46	IGHJ3	CAGCAGCGCAGCAACAGGCCTCCGGCGTGGACG	11	0.025	IGKV3-11	IGKJ1
DH1057.1	S2	SARS-CoV-1, OC43, PCoV GXP4L, BCoV RsSHC014, BCoV RaTG13	>50	>50	>50	>50	46	17.68	10.89	44.1	>50	>50	9.618	47.777	26	Day 11	GCGAGAGATCCACGCACTTCGGGTGACAATGATGGTTTTGATATG	15	0.100671	IGHV1-46	IGHJ3	CAGCAGCGCAGCAACAGGCCTCCGGCGTGGACG	11	0.025	IGKV3-11	IGKJ1
